# Extensive immune receptor repertoire diversity in disease-resistant rice landraces

**DOI:** 10.1101/2022.12.05.519081

**Authors:** Pierre Gladieux, Cock van Oosterhout, Sebastian Fairhead, Agathe Jouet, Diana Ortiz, Sebastien Ravel, Ram-Krishna Shrestha, Julien Frouin, Xiahong He, Youyong Zhu, Jean-Benoit Morel, Huichuan Huang, Thomas Kroj, Jonathan D G Jones

## Abstract

Plants have powerful defence mechanisms, and extensive immune receptor repertoires, yet crop monocultures are prone to epidemic diseases. Rice is susceptible to many diseases, such as rice blast caused by *Magnaporthe oryzae*. Varietal resistance of rice to blast relies on intracellular nucleotide binding, leucine-rich repeat (NLR) receptors that recognize specific pathogen molecules and trigger immune responses. In the Yuanyang terraces in south-west China, rice landraces rarely show severe losses to disease whereas commercial inbred lines show pronounced field susceptibility. Here, we investigate within-landrace NLR sequence diversity of nine rice landraces and eleven modern varieties of *indica, japonica* and *aus* using complexity reduction techniques. We find that NLRs display high sequence diversity in landraces, consistent with balancing selection, and that balancing selection at NLRs is more pervasive in landraces than modern varieties. Notably, modern varieties lack many ancient NLR haplotypes that are retained in some landraces. Our study emphasises the value of standing genetic variation that is maintained in farmer landraces as resource to make modern crops and agroecosystems less prone to disease.

## Supplementary table 6 for "Extensive immune receptor repertoire diversity in disease-resistant rice landraces"

### Sheet: caption
Each tab list genes with signatures of balancing selection for a given population.
The "resample X" groups (X=1..30) are comprised of one randomly chosen accession per landrace.

### Sheet: japonica
BGIOSGA002638
BGIOSGA015548
BGIOSGA016219
BGIOSGA016220
BGIOSGA016555
BGIOSGA022031
BGIOSGA022757
BGIOSGA024307
BGIOSGA032568
BGIOSGA033245
BGIOSGA033570
BGIOSGA033962
BGIOSGA033964
BGIOSGA033972
BGIOSGA035294
BGIOSGA036111
BGIOSGA036220
BGIOSGA036224
BGIOSGA040731

### Sheet: indica
BGIOSGA007973
BGIOSGA016228
BGIOSGA024261
BGIOSGA028563
BGIOSGA035639

### Sheet: resample0
BGIOSGA024307
BGIOSGA015680
BGIOSGA033692
BGIOSGA025144
BGIOSGA025621
BGIOSGA029897
BGIOSGA035677
Os08g0388300
BGIOSGA035067
BGIOSGA035578
BGIOSGA034263
BGIOSGA007971
BGIOSGA037918
BGIOSGA040548
BGIOSGA034264
BGIOSGA030613
BGIOSGA030525
BGIOSGA016650
BGIOSGA017858
BGIOSGA019278
BGIOSGA029481
BGIOSGA033984
BGIOSGA040541
BGIOSGA028065
BGIOSGA037204
BGIOSGA031043
BGIOSGA029432
Os08g0170200
Os09g0365300
BGIOSGA022757
BGIOSGA019279
BGIOSGA028616
BGIOSGA029083

### Sheet: resample1
BGIOSGA024307
BGIOSGA015680
Os05g0492200
BGIOSGA033692
BGIOSGA025144
BGIOSGA038062
BGIOSGA016119
BGIOSGA035612
BGIOSGA025621
BGIOSGA029897
BGIOSGA035677
BGIOSGA033966
Os08g0388300
BGIOSGA035067
Os01g0359800
BGIOSGA028279
BGIOSGA035578
BGIOSGA032328
BGIOSGA034263
BGIOSGA007971
BGIOSGA037918
BGIOSGA034264
BGIOSGA030613
BGIOSGA030525
BGIOSGA016650
BGIOSGA036459
BGIOSGA028406
BGIOSGA019278
BGIOSGA032471
BGIOSGA029481
BGIOSGA033984
BGIOSGA028065
BGIOSGA020092
BGIOSGA015790
BGIOSGA029432
Os08g0170200
Os09g0365300
BGIOSGA022757
Os08g0539700
BGIOSGA019279
BGIOSGA028616

### Sheet: resample2
BGIOSGA024307
BGIOSGA015680
Os05g0492200
BGIOSGA033692
BGIOSGA025144
BGIOSGA035675
BGIOSGA035612
BGIOSGA025621
BGIOSGA029897
BGIOSGA035677
Os08g0388300
BGIOSGA035067
BGIOSGA036218
BGIOSGA028279
BGIOSGA035578
BGIOSGA001738
BGIOSGA032328
BGIOSGA034263
BGIOSGA007971
BGIOSGA037918
BGIOSGA034264
BGIOSGA030613
BGIOSGA030525
BGIOSGA016650
BGIOSGA019278
BGIOSGA028563
BGIOSGA033984
BGIOSGA020092
BGIOSGA037204
BGIOSGA030016
BGIOSGA029432
Os08g0170200
Os09g0365300
BGIOSGA022757
Os08g0539700
BGIOSGA028616

### Sheet: resample3
BGIOSGA024307
BGIOSGA015680
BGIOSGA033692
BGIOSGA016119
BGIOSGA025621
BGIOSGA029897
Os08g0388300
BGIOSGA035067
BGIOSGA035578
BGIOSGA032328
BGIOSGA034263
BGIOSGA007971
BGIOSGA037918
BGIOSGA040548
BGIOSGA034264
BGIOSGA030613
BGIOSGA030525
BGIOSGA016650
BGIOSGA020871
BGIOSGA019278
BGIOSGA032471
BGIOSGA033648
BGIOSGA029481
BGIOSGA033984
BGIOSGA040541
BGIOSGA028065
BGIOSGA037204
Os08g0170200
Os09g0365300
BGIOSGA022757
BGIOSGA019279
BGIOSGA028616

### Sheet: resample4
BGIOSGA024307
BGIOSGA015680
BGIOSGA033692
BGIOSGA025144
BGIOSGA016119
BGIOSGA035675
BGIOSGA025621
BGIOSGA029897
Os08g0388300
BGIOSGA035067
Os01g0359800
BGIOSGA036218
BGIOSGA035578
BGIOSGA007971
BGIOSGA037918
BGIOSGA030613
BGIOSGA030525
BGIOSGA016650
BGIOSGA036459
BGIOSGA028406
BGIOSGA029481
BGIOSGA033984
BGIOSGA028065
BGIOSGA029097
BGIOSGA037204
BGIOSGA031043
BGIOSGA029432
Os08g0170200
Os09g0365300
BGIOSGA022757
Os08g0539700
BGIOSGA019279
BGIOSGA028616
BGIOSGA027844

### Sheet: resample5
BGIOSGA024307
BGIOSGA015680
Os05g0492200
BGIOSGA033692
BGIOSGA025144
BGIOSGA038062
BGIOSGA035612
BGIOSGA025621
BGIOSGA029897
Os08g0388300
BGIOSGA035067
Os01g0359800
BGIOSGA028279
BGIOSGA035578
BGIOSGA032328
BGIOSGA034263
BGIOSGA007971
BGIOSGA037918
BGIOSGA040548
BGIOSGA035668
BGIOSGA034264
BGIOSGA030613
BGIOSGA030525
BGIOSGA016650
BGIOSGA028406
BGIOSGA019278
BGIOSGA032471
BGIOSGA033648
BGIOSGA029481
BGIOSGA033984
BGIOSGA028065
BGIOSGA029097
BGIOSGA020092
BGIOSGA037204
BGIOSGA031043
BGIOSGA033570
BGIOSGA029432
Os08g0170200
Os09g0365300
BGIOSGA022757
Os08g0539700
BGIOSGA019279
BGIOSGA028616
BGIOSGA029083

### Sheet: resample6
BGIOSGA024307
BGIOSGA015680
Os05g0492200
BGIOSGA033692
BGIOSGA025144
BGIOSGA038062
BGIOSGA035612
BGIOSGA025621
BGIOSGA029897
Os08g0388300
BGIOSGA035067
Os01g0359800
BGIOSGA035578
BGIOSGA034263
BGIOSGA033773
BGIOSGA007971
BGIOSGA037918
BGIOSGA040548
BGIOSGA034264
BGIOSGA030613
BGIOSGA030525
BGIOSGA016650
BGIOSGA019278
BGIOSGA028563
BGIOSGA029481
BGIOSGA033984
BGIOSGA040541
BGIOSGA029097
BGIOSGA020092
BGIOSGA037204
BGIOSGA031043
BGIOSGA029432
Os08g0170200
Os09g0365300
BGIOSGA022757
Os08g0539700
BGIOSGA019279
BGIOSGA028616

### Sheet: resample7
BGIOSGA024307
BGIOSGA015680
BGIOSGA033692
BGIOSGA025144
BGIOSGA016119
BGIOSGA025621
BGIOSGA029897
BGIOSGA033966
Os08g0388300
BGIOSGA035067
Os01g0359800
BGIOSGA035578
BGIOSGA001738
BGIOSGA034263
BGIOSGA007971
BGIOSGA037918
BGIOSGA034264
BGIOSGA030613
BGIOSGA030525
BGIOSGA016650
BGIOSGA036459
BGIOSGA019278
BGIOSGA032471
BGIOSGA029481
BGIOSGA033984
BGIOSGA040541
BGIOSGA028065
BGIOSGA031043
BGIOSGA029432
Os08g0170200
Os09g0365300
BGIOSGA022757
BGIOSGA019279
BGIOSGA028616

### Sheet: resample8
BGIOSGA024307
BGIOSGA015680
BGIOSGA033692
BGIOSGA025144
BGIOSGA025621
BGIOSGA029897
Os08g0388300
BGIOSGA035067
Os01g0359800
BGIOSGA035578
BGIOSGA001738
BGIOSGA007971
BGIOSGA037918
BGIOSGA040548
BGIOSGA034264
BGIOSGA030613
BGIOSGA030525
BGIOSGA016650
BGIOSGA019278
BGIOSGA029481
BGIOSGA033984
BGIOSGA040541
BGIOSGA028065
BGIOSGA037204
BGIOSGA031043
BGIOSGA029432
Os08g0170200
Os09g0365300
BGIOSGA022757
BGIOSGA019279
BGIOSGA028616
BGIOSGA029083

### Sheet: resample9
BGIOSGA024307
BGIOSGA015680
Os05g0492200
BGIOSGA033692
BGIOSGA025144
BGIOSGA016119
BGIOSGA025621
BGIOSGA029897
Os08g0388300
BGIOSGA035067
Os01g0359800
BGIOSGA035578
BGIOSGA007971
BGIOSGA037918
BGIOSGA030613
BGIOSGA030525
BGIOSGA016650
BGIOSGA036459
BGIOSGA028406
BGIOSGA019278
BGIOSGA033648
BGIOSGA029481
BGIOSGA033984
BGIOSGA028065
BGIOSGA029097
BGIOSGA020092
BGIOSGA037204
BGIOSGA031043
BGIOSGA030016
BGIOSGA029432
Os09g0365300
BGIOSGA022757
BGIOSGA019279
BGIOSGA028616
BGIOSGA027844

### Sheet: resample10
BGIOSGA024307
BGIOSGA015680
Os05g0492200
BGIOSGA033692
BGIOSGA038062
BGIOSGA016119
BGIOSGA035612
BGIOSGA025621
BGIOSGA029897
Os08g0388300
Os01g0359800
BGIOSGA028279
BGIOSGA035578
BGIOSGA034263
BGIOSGA007971
BGIOSGA037918
BGIOSGA034264
BGIOSGA030613
BGIOSGA030525
BGIOSGA016650
BGIOSGA036459
BGIOSGA019278
BGIOSGA033648
BGIOSGA028563
BGIOSGA029481
BGIOSGA033999
BGIOSGA033984
BGIOSGA040541
BGIOSGA020092
BGIOSGA031043
BGIOSGA029432
Os08g0170200
Os09g0365300
BGIOSGA022757
Os08g0539700
BGIOSGA019279
BGIOSGA028616

### Sheet: resample11
BGIOSGA024307
BGIOSGA015680
Os05g0492200
BGIOSGA033692
BGIOSGA016119
BGIOSGA035612
BGIOSGA025621
BGIOSGA029897
BGIOSGA035677
Os08g0388300
BGIOSGA034002
BGIOSGA035067
BGIOSGA035578
BGIOSGA032328
BGIOSGA034263
BGIOSGA007971
BGIOSGA037918
BGIOSGA034264
BGIOSGA030613
BGIOSGA030525
BGIOSGA016650
BGIOSGA036459
BGIOSGA019278
BGIOSGA032471
BGIOSGA033648
BGIOSGA029481
BGIOSGA033999
BGIOSGA033984
BGIOSGA020092
BGIOSGA031043
BGIOSGA029432
Os08g0170200
Os09g0365300
BGIOSGA022757
BGIOSGA019279
BGIOSGA028616
BGIOSGA029083

### Sheet: resample12
BGIOSGA024307
BGIOSGA015680
BGIOSGA033692
BGIOSGA025144
BGIOSGA035675
BGIOSGA025621
BGIOSGA029897
Os08g0388300
BGIOSGA035067
Os01g0359800
BGIOSGA036218
BGIOSGA035578
BGIOSGA001738
BGIOSGA007971
BGIOSGA037918
BGIOSGA040548
BGIOSGA034264
BGIOSGA030613
BGIOSGA030525
BGIOSGA016650
BGIOSGA019278
BGIOSGA029481
BGIOSGA033999
BGIOSGA033984
BGIOSGA040541
BGIOSGA028065
BGIOSGA029097
BGIOSGA037204
BGIOSGA031043
BGIOSGA029432
Os08g0170200
Os09g0365300
BGIOSGA022757
BGIOSGA019279
BGIOSGA028616
BGIOSGA029083

### Sheet: resample13
BGIOSGA024307
BGIOSGA015680
Os05g0492200
BGIOSGA033692
BGIOSGA025144
BGIOSGA038062
BGIOSGA016119
BGIOSGA035612
BGIOSGA025621
BGIOSGA029897
BGIOSGA033966
Os08g0388300
Os01g0359800
BGIOSGA028279
BGIOSGA035578
BGIOSGA032328
BGIOSGA033773
BGIOSGA007971
BGIOSGA037918
BGIOSGA040548
BGIOSGA034264
BGIOSGA030613
BGIOSGA030525
BGIOSGA016650
BGIOSGA019278
BGIOSGA028563
BGIOSGA029481
BGIOSGA033999
BGIOSGA033984
BGIOSGA040541
BGIOSGA029097
BGIOSGA020092
BGIOSGA037204
BGIOSGA031043
BGIOSGA030016
BGIOSGA029432
Os08g0170200
Os09g0365300
BGIOSGA022757
Os08g0539700
BGIOSGA019279
BGIOSGA028616

### Sheet: resample14
BGIOSGA024307
BGIOSGA015680
Os05g0492200
BGIOSGA033692
BGIOSGA025144
BGIOSGA038062
BGIOSGA035612
BGIOSGA025621
BGIOSGA029897
Os08g0388300
BGIOSGA035067
Os01g0359800
BGIOSGA035578
BGIOSGA034263
BGIOSGA007971
BGIOSGA037918
BGIOSGA040548
BGIOSGA034264
BGIOSGA030613
BGIOSGA030525
BGIOSGA016650
BGIOSGA019278
BGIOSGA028563
BGIOSGA029481
BGIOSGA033984
BGIOSGA040541
BGIOSGA020092
BGIOSGA037204
BGIOSGA031043
BGIOSGA029432
Os08g0170200
Os09g0365300
BGIOSGA022757
BGIOSGA019279
BGIOSGA028616

### Sheet: resample15
BGIOSGA024307
BGIOSGA015680
Os05g0492200
BGIOSGA033692
BGIOSGA038062
BGIOSGA016119
BGIOSGA035612
BGIOSGA025621
BGIOSGA029897
Os08g0388300
BGIOSGA034002
Os01g0359800
BGIOSGA035578
BGIOSGA034263
BGIOSGA007971
BGIOSGA037918
BGIOSGA034264
BGIOSGA030613
BGIOSGA030525
BGIOSGA016650
BGIOSGA036459
BGIOSGA019278
BGIOSGA033648
BGIOSGA028563
BGIOSGA029481
BGIOSGA033999
BGIOSGA033984
BGIOSGA040541
BGIOSGA020092
BGIOSGA031043
BGIOSGA030016
BGIOSGA029432
Os08g0170200
Os09g0365300
BGIOSGA022757
Os08g0539700
BGIOSGA019279
BGIOSGA028616

### Sheet: resample16
BGIOSGA024307
BGIOSGA015680
Os05g0492200
BGIOSGA033692
BGIOSGA025144
BGIOSGA038062
BGIOSGA016119
BGIOSGA035612
BGIOSGA025621
BGIOSGA029897
Os08g0388300
BGIOSGA035067
BGIOSGA035578
BGIOSGA001738
BGIOSGA032328
BGIOSGA007971
BGIOSGA037918
BGIOSGA040548
BGIOSGA034264
BGIOSGA030613
BGIOSGA030525
BGIOSGA016650
BGIOSGA019278
BGIOSGA033999
BGIOSGA033984
BGIOSGA020092
BGIOSGA037204
BGIOSGA030016
BGIOSGA029432
Os08g0170200
Os09g0365300
BGIOSGA022757
BGIOSGA019279
BGIOSGA028616
BGIOSGA029083

### Sheet: resample17
BGIOSGA024307
BGIOSGA015680
Os05g0492200
BGIOSGA025144
BGIOSGA016119
BGIOSGA035675
BGIOSGA035612
BGIOSGA025621
BGIOSGA029897
Os08g0388300
BGIOSGA035067
BGIOSGA036218
BGIOSGA035578
BGIOSGA032328
BGIOSGA034263
BGIOSGA007971
BGIOSGA037918
BGIOSGA040548
BGIOSGA034264
BGIOSGA030613
BGIOSGA030525
BGIOSGA016650
BGIOSGA019278
BGIOSGA029481
BGIOSGA033999
BGIOSGA033984
BGIOSGA020092
BGIOSGA037204
BGIOSGA031043
BGIOSGA029432
Os08g0170200
Os09g0365300
BGIOSGA022757
BGIOSGA028616
BGIOSGA029083

### Sheet: resample18
BGIOSGA024307
BGIOSGA015680
Os05g0492200
BGIOSGA033692
BGIOSGA025144
BGIOSGA025621
BGIOSGA029897
BGIOSGA035677
Os08g0388300
BGIOSGA035067
Os01g0359800
BGIOSGA035578
BGIOSGA001738
BGIOSGA034263
BGIOSGA007971
BGIOSGA037918
BGIOSGA040548
BGIOSGA034264
BGIOSGA030613
BGIOSGA030525
BGIOSGA016650
BGIOSGA028406
BGIOSGA032471
BGIOSGA029481
BGIOSGA033984
BGIOSGA028065
BGIOSGA020092
BGIOSGA037204
BGIOSGA031043
BGIOSGA029432
Os09g0365300
BGIOSGA022757
Os08g0539700
BGIOSGA019279
BGIOSGA028616
BGIOSGA027844

### Sheet: resample19
BGIOSGA024307
BGIOSGA015680
BGIOSGA033692
BGIOSGA025144
BGIOSGA016119
BGIOSGA025621
BGIOSGA029897
Os08g0388300
BGIOSGA035067
Os01g0359800
BGIOSGA035578
BGIOSGA034263
BGIOSGA007971
BGIOSGA037918
BGIOSGA040548
BGIOSGA034264
BGIOSGA030613
BGIOSGA030525
BGIOSGA016650
BGIOSGA019278
BGIOSGA029481
BGIOSGA033984
BGIOSGA040541
BGIOSGA031043
BGIOSGA029432
Os08g0170200
Os09g0365300
BGIOSGA022757
Os08g0539700
BGIOSGA019279
BGIOSGA028616

### Sheet: resample20
BGIOSGA024307
BGIOSGA015680
Os05g0492200
BGIOSGA033692
BGIOSGA025144
BGIOSGA038062
BGIOSGA016119
BGIOSGA035612
BGIOSGA025621
BGIOSGA029897
Os08g0388300
BGIOSGA035067
BGIOSGA035578
BGIOSGA001738
BGIOSGA032328
BGIOSGA034263
BGIOSGA007971
BGIOSGA037918
BGIOSGA040548
BGIOSGA034264
BGIOSGA030613
BGIOSGA030525
BGIOSGA016650
BGIOSGA019278
BGIOSGA032471
BGIOSGA033999
BGIOSGA033984
BGIOSGA020092
BGIOSGA037204
BGIOSGA029432
Os08g0170200
Os09g0365300
BGIOSGA022757
BGIOSGA019279
BGIOSGA028616
BGIOSGA029083

### Sheet: resample21
BGIOSGA024307
BGIOSGA015680
Os05g0492200
BGIOSGA033692
BGIOSGA025144
BGIOSGA035612
BGIOSGA025621
BGIOSGA029897
BGIOSGA035677
BGIOSGA033966
Os08g0388300
BGIOSGA035067
Os01g0359800
BGIOSGA036218
BGIOSGA028279
BGIOSGA035578
BGIOSGA001738
BGIOSGA034263
BGIOSGA007971
BGIOSGA037918
BGIOSGA034264
BGIOSGA030613
BGIOSGA030525
BGIOSGA016650
BGIOSGA019278
BGIOSGA032471
BGIOSGA028563
BGIOSGA029481
BGIOSGA033984
BGIOSGA040541
BGIOSGA028065
BGIOSGA020092
BGIOSGA031043
BGIOSGA029432
Os08g0170200
Os09g0365300
BGIOSGA022757
BGIOSGA028616

### Sheet: resample22
BGIOSGA015680
BGIOSGA033692
BGIOSGA025144
BGIOSGA016119
BGIOSGA025621
BGIOSGA029897
Os08g0388300
BGIOSGA035067
Os01g0359800
BGIOSGA035578
BGIOSGA007971
BGIOSGA037918
BGIOSGA030613
BGIOSGA030525
BGIOSGA016650
BGIOSGA036459
BGIOSGA028406
BGIOSGA019278
BGIOSGA032471
BGIOSGA029481
BGIOSGA033999
BGIOSGA033984
BGIOSGA029097
BGIOSGA037139
BGIOSGA037204
BGIOSGA031043
BGIOSGA030016
BGIOSGA029432
Os08g0170200
Os09g0365300
BGIOSGA022757
BGIOSGA019279
BGIOSGA028616

### Sheet: resample23
BGIOSGA024307
BGIOSGA015680
BGIOSGA033692
BGIOSGA025144
BGIOSGA025621
BGIOSGA029897
Os08g0388300
BGIOSGA035067
Os01g0359800
BGIOSGA036218
BGIOSGA035578
BGIOSGA001738
BGIOSGA034263
BGIOSGA007971
BGIOSGA037918
BGIOSGA040548
BGIOSGA034264
BGIOSGA030613
BGIOSGA030525
BGIOSGA016650
BGIOSGA019278
BGIOSGA029481
BGIOSGA033984
BGIOSGA040541
BGIOSGA037204
BGIOSGA031043
BGIOSGA030016
Os08g0170200
Os09g0365300
BGIOSGA022757
BGIOSGA019279
BGIOSGA028616
BGIOSGA029083

### Sheet: resample24
BGIOSGA040539
BGIOSGA024307
BGIOSGA015680
BGIOSGA033692
BGIOSGA025144
BGIOSGA035675
BGIOSGA025621
BGIOSGA029897
BGIOSGA035677
Os08g0388300
BGIOSGA035067
Os01g0359800
BGIOSGA036218
BGIOSGA035578
BGIOSGA001738
BGIOSGA034263
BGIOSGA007971
BGIOSGA037918
BGIOSGA040548
BGIOSGA034264
BGIOSGA030613
BGIOSGA030525
BGIOSGA016650
BGIOSGA019278
BGIOSGA029481
BGIOSGA033984
BGIOSGA040541
BGIOSGA028065
BGIOSGA037204
BGIOSGA031043
BGIOSGA029432
Os08g0170200
Os09g0365300
BGIOSGA022757
BGIOSGA019279
BGIOSGA028616
BGIOSGA029083

### Sheet: resample25
BGIOSGA024307
BGIOSGA015680
Os05g0492200
BGIOSGA025144
BGIOSGA038062
BGIOSGA016119
BGIOSGA035612
BGIOSGA025621
BGIOSGA029897
BGIOSGA035677
BGIOSGA033966
Os08g0388300
BGIOSGA035067
Os01g0359800
BGIOSGA028279
BGIOSGA035578
BGIOSGA034263
BGIOSGA007971
BGIOSGA037918
BGIOSGA040548
BGIOSGA034264
BGIOSGA030613
BGIOSGA030525
BGIOSGA016650
BGIOSGA019278
BGIOSGA028563
BGIOSGA029481
BGIOSGA033999
BGIOSGA033984
BGIOSGA040541
BGIOSGA011830
BGIOSGA020092
BGIOSGA037204
BGIOSGA031043
BGIOSGA029432
Os08g0170200
Os09g0365300
BGIOSGA022757
Os08g0539700
BGIOSGA028616

### Sheet: resample26
BGIOSGA024307
BGIOSGA015680
Os05g0492200
BGIOSGA033692
BGIOSGA025144
BGIOSGA038062
BGIOSGA016119
BGIOSGA035612
BGIOSGA025621
BGIOSGA029897
BGIOSGA035677
Os08g0388300
BGIOSGA035067
Os01g0359800
BGIOSGA028279
BGIOSGA035578
BGIOSGA034263
BGIOSGA007971
BGIOSGA037918
BGIOSGA040548
BGIOSGA034264
BGIOSGA030613
BGIOSGA030525
BGIOSGA016650
BGIOSGA019278
BGIOSGA028563
BGIOSGA029481
BGIOSGA033984
BGIOSGA040541
BGIOSGA020092
BGIOSGA037204
BGIOSGA031043
BGIOSGA029432
Os08g0170200
Os09g0365300
BGIOSGA022757
BGIOSGA019279
BGIOSGA028616

### Sheet: resample27
BGIOSGA024307
BGIOSGA015680
Os05g0492200
BGIOSGA033692
BGIOSGA025144
BGIOSGA038062
BGIOSGA016119
BGIOSGA035675
BGIOSGA035612
BGIOSGA025621
BGIOSGA029897
Os08g0388300
BGIOSGA035067
BGIOSGA028279
BGIOSGA035578
BGIOSGA032328
BGIOSGA007971
BGIOSGA037918
BGIOSGA040548
BGIOSGA035668
BGIOSGA034264
BGIOSGA030613
BGIOSGA030525
BGIOSGA016650
BGIOSGA028406
BGIOSGA019278
BGIOSGA033648
BGIOSGA029481
BGIOSGA033984
BGIOSGA028065
BGIOSGA029097
BGIOSGA020092
BGIOSGA037204
BGIOSGA033570
BGIOSGA030016
BGIOSGA029432
Os08g0170200
Os09g0365300
BGIOSGA022757
Os08g0539700
BGIOSGA019279
BGIOSGA028616

### Sheet: resample28
BGIOSGA024307
BGIOSGA015680
Os05g0492200
BGIOSGA033692
BGIOSGA038062
BGIOSGA035612
BGIOSGA025621
BGIOSGA029897
Os08g0388300
BGIOSGA035067
Os01g0359800
BGIOSGA036218
BGIOSGA028279
BGIOSGA035578
BGIOSGA032328
BGIOSGA034263
BGIOSGA007971
BGIOSGA037918
BGIOSGA040548
BGIOSGA035668
BGIOSGA034264
BGIOSGA030613
BGIOSGA030525
BGIOSGA016650
BGIOSGA028406
BGIOSGA019278
BGIOSGA032471
BGIOSGA033648
BGIOSGA033984
BGIOSGA029097
BGIOSGA020092
BGIOSGA037204
BGIOSGA031043
BGIOSGA033570
BGIOSGA030016
Os08g0170200
Os09g0365300
BGIOSGA022757
Os08g0539700
BGIOSGA019279
BGIOSGA028616

### Sheet: resample29
BGIOSGA024307
BGIOSGA015680
Os05g0492200
BGIOSGA033692
BGIOSGA025144
BGIOSGA038062
BGIOSGA016119
BGIOSGA035612
BGIOSGA025621
BGIOSGA029897
Os08g0388300
BGIOSGA035067
BGIOSGA035578
BGIOSGA032328
BGIOSGA034263
BGIOSGA007971
BGIOSGA037918
BGIOSGA040548
BGIOSGA034264
BGIOSGA030613
BGIOSGA030525
BGIOSGA016650
BGIOSGA019278
BGIOSGA032471
BGIOSGA033999
BGIOSGA033984
BGIOSGA020092
BGIOSGA029432
Os08g0170200
Os09g0365300
BGIOSGA022757
BGIOSGA019279
BGIOSGA028616
BGIOSGA029083
