## Supplementary table 8 for "Extensive immune receptor repertoire diversity in disease-resistant rice landraces"

### Sheet: Feuil1
Supplementary Table 8. Characteristics of NLRs used as reference sequences for read mapping.
reference_NLRs_used_for_read_mapping	orthologs_in_japonica(for_indica_NLRs)	orthologs_in_indica(for_japonica_NLRs)	chromosome/scaffold_in_indica_ref_genome	included_as_bait	baits_with_identity(RAPDB_IDs_if_applicable)	baits_with_identity(MSU_IDs_if_applicable)	minimum_identity_in_set_of_baits
BGIOSGA000095	None	NA	1	not in baits	Os01g72390	Os01g0953200	99.9612
BGIOSGA000150	None	NA	1	not in baits	Os01g71114,Os01g71100	Os01g0937400,Os01g0937300	86.9304
BGIOSGA000152	Os01g0937300,Os01g0937300,Os01g0937300	NA	1	in baits as japonica ortholog with MSU name (RAPDB synonyms): Os01g71100 (Os01g0937300)	Os01g71114,Os01g71100	Os01g0937400,Os01g0937300	86.7937
BGIOSGA000221	None	NA	1	not in baits	Os01g70080	Os01g0925100	97.0077
BGIOSGA000625	None	NA	1	not in baits	Os01g59340	Os01g0807900	99.79
BGIOSGA000674	Os01g0788500	NA	1	in baits as japonica ortholog with MSU name (RAPDB synonyms): Os01g57870 (Os01g0788500)	Os01g57870	Os01g0788500	99.8168
BGIOSGA000784	Os01g0760400	NA	1	in baits as japonica ortholog with MSU name (RAPDB synonyms): Os01g55530 (Os01g0760400)	Os01g55530	Os01g0760400	99.8005
BGIOSGA001237	Os11g0682501	NA	1	in baits as japonica ortholog with MSU name (RAPDB synonyms): Os11g45620 (Os11g0682501,Os11g0682600)	Os01g42330,JA033	Os01g0608400,JA033	99.7765
BGIOSGA001344	Os01g0581800	NA	1	not in baits	None	None	NA
BGIOSGA001465	Os10g0162854	NA	1	in baits as japonica ortholog with MSU name (RAPDB synonyms): Os10g07574 (Os10g0162854)	Os04g46300,JA363,Os10g07574	Os04g0548100,JA363,Os10g0162854	81.9161
BGIOSGA001474	Os01g0536501	NA	1	in baits as japonica ortholog with MSU name (RAPDB synonyms): Os01g35254 (Os01g0536501)	JA026,Os01g35254,Os12g03080	JA026,Os01g0536501,Os12g0124100	70.6012
BGIOSGA001515	None	NA	1	not in baits	IN034,Os01g33684	IN034,Os01g0520600	85.4091
BGIOSGA001516	Os01g0520600	NA	1	in baits as japonica ortholog with MSU name (RAPDB synonyms): Os01g33684 (Os01g0520600)	IN034,Os01g33684	IN034,Os01g0520600	82.212
BGIOSGA001667	Os01g0359600	NA	1	in baits as japonica ortholog with MSU name (RAPDB synonyms): Os01g25740 (Os01g0359600)	Os01g25740	Os01g0359600	99.7946
BGIOSGA001668	Os01g0359400,Os01g0359400,Os01g0359400	NA	1	in baits as japonica ortholog with MSU name (RAPDB synonyms): Os01g25710 (Os01g0359400) and Os01g25720 (Os01g0359400)	Os01g25720,Os10g04060,Os01g25710,Os03g63240	Os01g0359400,Os10g0130600,Os01g0359400,Os03g0849500	74.124
BGIOSGA001669	None	NA	1	not in baits	Os01g25720,Os01g25710,Os01g25630	Os01g0359400,Os01g0359400,Os01g0358700	81.2849
BGIOSGA001670	Os01g0358700	NA	1	in baits as japonica ortholog with MSU name (RAPDB synonyms): Os01g25630 (Os01g0358700)	Os01g25720,Os01g25710,Os01g25630	Os01g0359400,Os01g0359400,Os01g0358700	80.7437
BGIOSGA001684	Os01g0355700	NA	1	in baits	BGIOSGA001684	BGIOSGA001684	100
BGIOSGA001697	Os01g0350300	NA	1	in baits as japonica ortholog with MSU name (RAPDB synonyms): Os01g24820 (Os01g0350300)	Os08g43000,Os01g24820	Os08g0543050,Os01g0350300	96.9697
BGIOSGA001734	Os01g0335700	NA	1	in baits as japonica ortholog with MSU name (RAPDB synonyms): Os01g23380 (Os01g0335700)	Os01g23380	Os01g0335700	99.8791
BGIOSGA001738	None	NA	1	not in baits	Os09g11020	Os09g0282840	98.6616
BGIOSGA001917	None	NA	1	not in baits	Os01g16390	Os01g0269700	99.2583
BGIOSGA001920	None	NA	1	not in baits	Os01g16400,Os01g16390	Os01g0269800,Os01g0269700	84.3687
BGIOSGA002391	Os01g0149500	NA	1	in baits as japonica ortholog with MSU name (RAPDB synonyms): Os01g05620 (Os01g0149500)	Os01g05600,Os01g05620	Os01g0149350,Os01g0149500	91.9409
BGIOSGA002392	Os01g0149350	NA	1	in baits as japonica ortholog with MSU name (RAPDB synonyms): Os01g05600 (Os01g0149350)	Os01g05600,Os01g05620	Os01g0149350,Os01g0149500	91.9797
BGIOSGA002637	Os01g0112800	NA	1	in baits as japonica ortholog with MSU name (RAPDB synonyms): Os01g02250 (Os01g0112800)	IN002,Os01g02280,Os01g02250	IN002,Os01g0113150,Os01g0112800	98.7542
BGIOSGA002638	Os01g0113150	NA	1	in baits as japonica ortholog with MSU name (RAPDB synonyms): Os01g02280 (Os01g0113150)	IN002,Os01g02280,Os01g02250	IN002,Os01g0113150,Os01g0112800	99.7731
BGIOSGA002887	Os01g0178900	NA	1	in baits as japonica ortholog with MSU name (RAPDB synonyms): Os01g08370 (Os01g0178900)	Os01g08370	Os01g0178900	99.8038
BGIOSGA003188	Os01g0260500	NA	1	in baits as japonica ortholog with MSU name (RAPDB synonyms): Os01g15580 (Os01g0260500)	Os11g39260,Os01g15580	Os11g0605900,Os01g0260500	89.3617
BGIOSGA003230	None	NA	1	not in baits	Os01g16370,Os01g16390,Os01g16400	Os01g0269500,Os01g0269700,Os01g0269800	86.1878
BGIOSGA003231	Os01g0269800	NA	1	in baits as japonica ortholog with MSU name (RAPDB synonyms): Os01g16400 (Os01g0269800)	Os01g16390,Os01g16400	Os01g0269700,Os01g0269800	84.6481
BGIOSGA003232	Os01g0269800	NA	1	in baits as japonica ortholog with MSU name (RAPDB synonyms): Os01g16400 (Os01g0269800)	Os01g16390,Os01g16400	Os01g0269700,Os01g0269800	85.7988
BGIOSGA003329	None	NA	1	not in baits	BGIOSGA029481,Os10g04110,Os10g04342	BGIOSGA029481,Os10g0131000,Os10g0132700	89.2918
BGIOSGA003367	None	NA	1	not in baits	Os01g21240	Os01g0314700	99.1903
BGIOSGA003656	None	NA	1	not in baits	Os11g35580,Os01g33810,Os11g45330	None,Os01g0521600,Os11g0678400	76.8398
BGIOSGA003728	Os01g0547000	NA	1	in baits as japonica ortholog with MSU name (RAPDB synonyms): Os01g36640 (Os01g0547000)	Os01g36640	Os01g0547000	97.0739
BGIOSGA003930	Os01g0603100	NA	1	in baits as japonica ortholog with MSU name (RAPDB synonyms): Os01g41890 (Os01g0603100)	Os01g41890,Os11g43700	Os01g0603100,Os11g0657900	75.576
BGIOSGA004353	Os01g0721000,Os01g0721100,Os01g0720800,Os01g0720900,Os01g0721200	NA	1	in baits as japonica ortholog with MSU name (RAPDB synonyms): Os01g52280 (Os01g0720900), Os01g52270 (Os01g0720800), Os01g52320 (Os01g0721200), Os01g52304 (Os01g0721100)	Os01g52270	Os01g0720800	99.7691
BGIOSGA004354	Os01g0721000,Os01g0721100,Os01g0720800,Os01g0720900,Os01g0721200	NA	1	in baits as japonica ortholog with MSU name (RAPDB synonyms): Os01g52280 (Os01g0720900), Os01g52270 (Os01g0720800), Os01g52320 (Os01g0721200), Os01g52304 (Os01g0721100)	Os01g52280	Os01g0720900	99.6606
BGIOSGA004357	Os01g0721000,Os01g0721100,Os01g0720800,Os01g0720900,Os01g0721200	NA	1	in baits as japonica ortholog with MSU name (RAPDB synonyms): Os01g52280 (Os01g0720900), Os01g52270 (Os01g0720800), Os01g52320 (Os01g0721200), Os01g52304 (Os01g0721100)	Os02g41760,Os01g52304,Os01g52330,Os01g52320	Os02g0627900,Os01g0721100,Os01g0721300,Os01g0721200	78.4772
BGIOSGA004358	None	NA	1	not in baits	Os02g41760,Os01g52304,Os01g52330,Os01g52320	Os02g0627900,Os01g0721100,Os01g0721300,Os01g0721200	77.0526
BGIOSGA004359	Os01g0721300	NA	1	in baits as japonica ortholog with MSU name (RAPDB synonyms): Os01g52330 (Os01g0721300)	Os01g52320,Os01g52304,Os01g52330,IN053	Os01g0721200,Os01g0721100,Os01g0721300,IN053	77.01
BGIOSGA004509	None	NA	1	not in baits	Os12g10460,Os12g10400,Os12g10340	Os12g0205933/Os12g0206100,None,Os12g0204800	78.648
BGIOSGA004571	None	NA	1	in baits	IN239,Os01g57350,BGIOSGA004571,Os01g57340,Os01g57270,Os01g57310	IN239,Os01g0782200,BGIOSGA004571,Os01g0782100,Os01g0781100,Os01g0781700	75.7433
BGIOSGA004573	Os01g0781100	NA	1	in baits as japonica ortholog with MSU name (RAPDB synonyms): Os01g57270 (Os01g0781100)	IN239,Os01g57280,Os11g35210,Os01g57350,BGIOSGA004576,BGIOSGA004571,Os01g57340,Os01g57270,Os01g57310	IN239,Os01g0781200,Os11g0555300,Os01g0782200,BGIOSGA004576,BGIOSGA004571,Os01g0782100,Os01g0781100,Os01g0781700	74.1753
BGIOSGA004574	Os07g0273700	NA	1	in baits as japonica ortholog with MSU name (RAPDB synonyms): Os07g17230 (Os07g0273700)	Os01g57280,Os05g30220,Os11g35210,Os01g57350,BGIOSGA004576,Os01g57340,Os01g57310	Os01g0781200,Os05g0365300,Os11g0555300,Os01g0782200,BGIOSGA004576,Os01g0782100,Os01g0781700	74.3409
BGIOSGA004576	Os01g0781200	NA	1	in baits	Os01g57280,Os11g35210,Os01g57350,BGIOSGA004576,Os01g57270,Os01g57340,Os01g57310	Os01g0781200,Os11g0555300,Os01g0782200,BGIOSGA004576,Os01g0781100,Os01g0782100,Os01g0781700	77.2437
BGIOSGA004615	Os01g0798900	NA	1	in baits as japonica ortholog with MSU name (RAPDB synonyms): Os01g58510 (Os01g0798900)	Os01g58510	Os01g0798900	99.7487
BGIOSGA004616	Os01g0799100	NA	1	in baits as japonica ortholog with MSU name (RAPDB synonyms): Os01g58530 (Os01g0799100)	Os01g58530	Os01g0799100	99.73
BGIOSGA005151	None	NA	1	not in baits	Os04g53496,Os06g49360,Os06g39360,Os06g49390,JA218,Os02g16330,Os06g49380,Os12g29690,Os07g04900,Os02g16270,Os02g16060,BGIOSGA034373,Os12g29710	Os04g0626450/Os04g0626500,Os06g0707400,None,Os06g0707733,JA218,Os02g0263432,Os06g0707700,Os12g0481400,Os07g0141900,Os02g0262800,None,BGIOSGA034373,Os12g0481700	72.3429
BGIOSGA005201	Os01g0956800	NA	1	in baits as japonica ortholog with MSU name (RAPDB synonyms): Os01g72680 (Os01g0956800)	Os01g72680	Os01g0956800	99.0691
BGIOSGA005353	Os02g0818500,Os02g0818500,Os02g0818500	NA	2	in baits	BGIOSGA005353,BGIOSGA005356	BGIOSGA005353,BGIOSGA005356	95.114
BGIOSGA005356	None	NA	2	in baits	BGIOSGA005353,BGIOSGA005356	BGIOSGA005353,BGIOSGA005356	95.2849
BGIOSGA005997	Os02g0627900	NA	2	in baits as japonica ortholog with MSU name (RAPDB synonyms): Os02g41760 (Os02g0627900)	Os02g41760,Os01g52304,Os01g52320	Os02g0627900,Os01g0721100,Os01g0721200	77.186
BGIOSGA006060	Os02g0612200	NA	2	in baits as japonica ortholog with MSU name (RAPDB synonyms): Os02g39884 (Os02g0612200)	Os02g39884	Os02g0612200	99.7455
BGIOSGA006153	Os02g0586700	NA	2	in baits	BGIOSGA006153	BGIOSGA006153	100
BGIOSGA006485	None	NA	2	not in baits	Os02g27540,Os02g27500,Os02g27680,IN106	Os02g0476400,Os02g0475500,None,IN106	89.4563
BGIOSGA006488	None	NA	2	not in baits	Os02g27540,IN106,Os02g27500	Os02g0476400,IN106,Os02g0475500	89.263
BGIOSGA006618	None	NA	2	not in baits	Os02g20420,Os02g20460,Os08g43000,JA087	Os02g0307075/Os02g0307100/Os02g0307133/Os02g0307166,Os02g0307400,Os08g0543050,JA087	80.9615
BGIOSGA006629	None	NA	2	not in baits	Os02g20210	Os02g0305300	99.9529
BGIOSGA006636	Os02g0301800,Os02g0301800	NA	2	in baits as japonica ortholog with MSU name (RAPDB synonyms): Os02g19890 (Os02g0301800)	Os02g19890	Os02g0301800	99.8762
BGIOSGA006682	Os02g0286850	NA	2	in baits as japonica ortholog with MSU name (RAPDB synonyms): Os02g18510 (Os02g0286700,Os02g0286850)	Os02g18510	Os02g0286700/Os02g0286850	97.6207
BGIOSGA006715	Os02g0272900	NA	2	in baits as japonica ortholog with MSU name (RAPDB synonyms): Os02g17304 (Os02g0272900)	Os02g17304	Os02g0272900	99.877
BGIOSGA006716	Os02g0272900	NA	2	in baits as japonica ortholog with MSU name (RAPDB synonyms): Os02g17304 (Os02g0272900)	Os02g17304,Os11g10550,Os02g20420	Os02g0272900,Os11g0211300,Os02g0307075/Os02g0307100/Os02g0307133/Os02g0307166	94.1176
BGIOSGA006886	None	NA	2	not in baits	Os11g46200	Os11g0688832/Os11g0689000	96.0342
BGIOSGA006915	Os02g0203500	NA	2	in baits as japonica ortholog with MSU name (RAPDB synonyms): Os02g10900 (Os02g0203500)	Os02g10900	Os02g0203500	99.5147
BGIOSGA006977	None	NA	2	not in baits	BGIOSGA007591,Os02g09790	BGIOSGA007591,Os02g0191000	87.2642
BGIOSGA007394	None	NA	2	not in baits	Os02g02660,Os02g02670,Os02g02640,JA062,BGIOSGA007397	Os02g0118800,Os02g0118875/Os02g0118900,None,JA062,BGIOSGA007397	84.0523
BGIOSGA007396	None	NA	2	not in baits	Os02g02660,Os02g02670,Os02g02640,JA062,BGIOSGA007397	Os02g0118800,Os02g0118875/Os02g0118900,None,JA062,BGIOSGA007397	83.4721
BGIOSGA007397	Os02g0118875	NA	2	in baits	JA062,BGIOSGA007397,Os04g53030,Os02g02640,BGIOSGA017150,Os02g02660,Os02g02670	JA062,BGIOSGA007397,Os04g0621500,None,BGIOSGA017150,Os02g0118800,Os02g0118875/Os02g0118900	72.213
BGIOSGA007491	None	NA	2	not in baits	Os02g04530	Os02g0137900	99.7994
BGIOSGA007550	None	NA	2	not in baits	Os02g05686	Os02g0150600	100
BGIOSGA007591	None	NA	2	in baits	BGIOSGA007591,Os02g09790	BGIOSGA007591,Os02g0191000	87.3358
BGIOSGA007594	None	NA	2	in baits	BGIOSGA007594	BGIOSGA007594	100
BGIOSGA007741	None	NA	2	not in baits	Os02g10550,Os02g10580	Os02g0199000,Os02g0199200	85.1133
BGIOSGA007742	Os02g0199200	NA	2	in baits as japonica ortholog with MSU name (RAPDB synonyms): Os02g10580 (Os02g0199200)	Os02g10550,Os02g10580	Os02g0199000,Os02g0199200	84.8868
BGIOSGA007774	Os11g0689100,Os11g0689100	NA	2	in baits as japonica ortholog with MSU name (RAPDB synonyms): Os11g46210 (Os11g0689100)	Os11g46210,BGIOSGA038808,IN089,Os10g04180	Os11g0689100,BGIOSGA038808,IN089,Os10g0131800	77.8275
BGIOSGA007922	Os02g0262800	NA	2	in baits as japonica ortholog with MSU name (RAPDB synonyms): Os02g16270 (Os02g0262800)	Os06g49360,Os02g16060,Os06g39360,Os02g16330,Os02g16270,BGIOSGA034373,Os02g16250	Os06g0707400,None,None,Os02g0263432,Os02g0262800,BGIOSGA034373,Os02g0262600	74.3842
BGIOSGA007971	Os02g0281200,Os02g0281200	NA	2	in baits as japonica ortholog with MSU name (RAPDB synonyms): Os02g18000 (Os02g0281200)	Os04g30610,BGIOSGA007974,BGIOSGA016220,Os02g18000,Os02g18080,Os02g18070,Os04g30660,Os02g18140	None,BGIOSGA007974,BGIOSGA016220,Os02g0281200,Os02g0282000,None,Os04g0375300,Os02g0282500	74.375
BGIOSGA007972	None	NA	2	not in baits	Os02g18000,Os02g18140,BGIOSGA007974,Os02g18080,Os02g18070	Os02g0281200,Os02g0282500,BGIOSGA007974,Os02g0282000,None	75.7216
BGIOSGA007973	Os02g0282000	NA	2	in baits as japonica ortholog with MSU name (RAPDB synonyms): Os02g18080 (Os02g0282000)	BGIOSGA007974,Os02g18000,Os02g18080,Os02g18140,Os04g30660,Os02g18070	BGIOSGA007974,Os02g0281200,Os02g0282000,Os02g0282500,Os04g0375300,None	72.8707
BGIOSGA007974	None	NA	2	in baits	Os02g18080,Os02g18070,BGIOSGA007974,Os02g18000,Os02g18140	Os02g0282000,None,BGIOSGA007974,Os02g0281200,Os02g0282500	78.129
BGIOSGA008017	Os02g0300500	NA	2	in baits as japonica ortholog with MSU name (RAPDB synonyms): Os02g19750 (Os02g0300500)	BGIOSGA024654,BGIOSGA024655,IN403,Os06g06390,Os07g09940,BGIOSGA027228,Os02g19750,Os07g09910	BGIOSGA024654,BGIOSGA024655,IN403,Os06g0158300,Os07g0197500,BGIOSGA027228,Os02g0300500,Os07g0197300	74.2788
BGIOSGA008144	None	NA	2	not in baits	Os12g10180	None	97.3712
BGIOSGA008153	Os02g0456800	NA	2	in baits as japonica ortholog with MSU name (RAPDB synonyms): Os02g25900 (Os02g0456800)	Os02g25900	Os02g0456800	99.8165
BGIOSGA008203	None	NA	2	not in baits	Os02g27540,Os02g27500,Os02g27680,IN106	Os02g0476400,Os02g0475500,None,IN106	91.6006
BGIOSGA008257	Os03g0422900	NA	2	in baits as japonica ortholog with MSU name (RAPDB synonyms): Os03g30910 (Os03g0422900)	Os11g45820,Os11g46080,IN112,Os11g39260	Os11g0685400,Os11g0687900,IN112,Os11g0605900	88.4615
BGIOSGA008270	Os02g0504200	NA	2	in baits as japonica ortholog with MSU name (RAPDB synonyms): Os02g30150 (Os02g0504200)	Os02g30150	Os02g0504200	99.6819
BGIOSGA008433	None	NA	2	not in baits	Os11g37790,Os02g35210	Os11g0589800,Os02g0558400	97.4359
BGIOSGA008546	Os02g0597300	NA	2	not in baits	None	None	NA
BGIOSGA009441	Os03g0849500	NA	3	in baits as japonica ortholog with MSU name (RAPDB synonyms): Os03g63240 (Os03g0849500)	Os01g25720,Os03g63200,Os03g63150,Os01g25710,Os03g63240	Os01g0359400,None,Os03g0848700,Os01g0359400,Os03g0849500	77.2321
BGIOSGA010022	Os03g0689400	NA	3	in baits as japonica ortholog with MSU name (RAPDB synonyms): Os03g48320 (Os03g0689400)	Os03g48370,Os03g48320	Os03g0689866/Os03g0689833,Os03g0689400	72.0358
BGIOSGA010293	Os03g0599000	NA	3	in baits as japonica ortholog with MSU name (RAPDB synonyms): Os03g40194 (Os03g0599000)	Os03g40194	Os03g0599000	99.6833
BGIOSGA010392	Os03g0573500	NA	3	in baits as japonica ortholog with MSU name (RAPDB synonyms): Os03g37720 (Os03g0573500)	Os03g37720	Os03g0573500	99.658
BGIOSGA010417	None	NA	3	not in baits	Os03g36920	Os03g0566700	99.9559
BGIOSGA010453	None	NA	3	in baits	BGIOSGA010453	BGIOSGA010453	100
BGIOSGA010623	Os11g0493100	NA	3	in baits as japonica ortholog with MSU name (RAPDB synonyms): Os11g30110 (Os11g0493100)	IN569,Os11g29920,Os11g30110,Os11g29980	IN569,Os11g0491600/Os11g0493700,Os11g0493100,Os11g0492200	78.1915
BGIOSGA010742	None	NA	3	in baits	BGIOSGA010742,Os12g17410,Os12g17480,BGIOSGA018503	BGIOSGA010742,Os12g0272800,None,BGIOSGA018503	91.8494
BGIOSGA010831	Os03g0324600	NA	3	in baits as japonica ortholog with MSU name (RAPDB synonyms): Os03g20840 (Os03g0324600)	Os03g20840	Os03g0324600	99.9069
BGIOSGA010852	Os12g0559400	NA	3	in baits as japonica ortholog with MSU name (RAPDB synonyms): Os12g37290 (Os12g0559400)	BGIOSGA036011,Os12g37290,IN712	BGIOSGA036011,Os12g0559400,IN712	93.801
BGIOSGA011021	None	NA	3	not in baits	Os12g10390,Os12g10330,Os12g10490	Os12g0205300,Os12g0204600,None	77.4554
BGIOSGA011091	Os03g0254000	NA	3	in baits as japonica ortholog with MSU name (RAPDB synonyms): Os03g14900 (Os03g0254000)	Os03g14900	Os03g0254000	99.7824
BGIOSGA011244	Os12g0205500	NA	3	in baits as japonica ortholog with MSU name (RAPDB synonyms): Os12g10410 (Os12g0205500)	Os03g10900	Os03g0207000	99.5272
BGIOSGA011480	Os11g0606800	NA	3	in baits as japonica ortholog with MSU name (RAPDB synonyms): Os11g39330 (Os11g0606800)	Os11g39190,IN171,IN385,Os11g39330,Os11g39310	Os11g0605100,IN171,IN385,Os11g0606800,Os11g0606400	85.9589
BGIOSGA011830	None	NA	3	not in baits	Os11g39160,Os12g31160,Os11g39350,Os11g39320,BGIOSGA016093	Os11g0604900,Os12g0495600,Os11g0607000,Os11g0606500,BGIOSGA016093	82.9167
BGIOSGA012079	None	NA	3	not in baits	Os03g10910	Os03g0207100	99.78
BGIOSGA012346	Os01g0308300	NA	3	in baits as japonica ortholog with MSU name (RAPDB synonyms): Os01g20720 (Os01g0308300)	Os01g20720	Os01g0308300	99.8767
BGIOSGA012754	Os03g0379801	NA	3	in baits as japonica ortholog with MSU name (RAPDB synonyms): Os03g26260 (Os03g0379801)	Os03g26260	Os03g0379801	99.7273
BGIOSGA012902	None	NA	3	not in baits	Os03g30910	Os03g0422900	99.6235
BGIOSGA013010	Os03g0579200	NA	3	in baits as japonica ortholog with MSU name (RAPDB synonyms): Os03g38250 (Os03g0579200)	Os03g38250,Os03g38330	Os03g0579200,Os03g0579900	69.1418
BGIOSGA013011	None	NA	3	not in baits	Os03g38250,Os03g38330	Os03g0579200,Os03g0579900	81.6092
BGIOSGA013012	None	NA	3	not in baits	Os03g38250,Os03g38330	Os03g0579200,Os03g0579900	69.4899
BGIOSGA013050	None	NA	3	in baits	IN144,Os05g16180,BGIOSGA013050	IN144,Os05g0250600,BGIOSGA013050	71.8245
BGIOSGA013182	None	NA	3	not in baits	Os11g40160	Os11g0615900	98.9971
BGIOSGA013282	None	NA	3	not in baits	Os11g45930,Os03g46550	Os11g0686500,None	87.5
BGIOSGA013361	Os03g0689833	NA	3	in baits as japonica ortholog with MSU name (RAPDB synonyms): Os03g48370 (Os03g0689866,Os03g0689833)	IN144,Os03g48370,Os03g48320	IN144,Os03g0689866/Os03g0689833,Os03g0689400	75.3247
BGIOSGA013425	Os03g0709200	NA	3	in baits as japonica ortholog with MSU name (RAPDB synonyms): Os03g50150 (Os03g0709200)	Os03g50150	Os03g0709200	100
BGIOSGA014603	None	NA	4	not in baits	Os04g46300,JA363,Os10g07574	Os04g0548100,JA363,Os10g0162854	81.8653
BGIOSGA014719	None	NA	4	in baits	Os04g43440,BGIOSGA014719	Os04g0514600,BGIOSGA014719	99.8906
BGIOSGA014727	Os04g0512900	NA	4	in baits as japonica ortholog with MSU name (RAPDB synonyms): Os04g43340 (Os04g0512900)	Os04g43340	Os04g0512900	99.9674
BGIOSGA014825	None	NA	4	not in baits	Os04g41370	Os04g0491000	99.8402
BGIOSGA015339	None	NA	4	not in baits	None	None	NA
BGIOSGA015350	None	NA	4	not in baits	Os04g25900	Os04g0325300	99.9528
BGIOSGA015351	None	NA	4	not in baits	Os04g25900	Os04g0325300	99.1316
BGIOSGA015403	None	NA	4	not in baits	Os11g39730	Os11g0611800	99.8216
BGIOSGA015404	None	NA	4	not in baits	Os11g39190,IN171,IN385,Os11g39330,Os11g39310	Os11g0605100,IN171,IN385,Os11g0606800,Os11g0606400	85.4017
BGIOSGA015525	None	NA	4	not in baits	Os04g11430	None	99.5502
BGIOSGA015528	None	NA	4	not in baits	Os04g11780	Os04g0193950	99.266
BGIOSGA015548	Os11g0592500,Os11g0592500	NA	4	in baits as japonica ortholog with MSU name (RAPDB synonyms): Os11g38000 (Os11g0592500)	Os11g38000	Os11g0592500	98.9934
BGIOSGA015563	Os04g0219600	NA	4	in baits as japonica ortholog with MSU name (RAPDB synonyms): Os04g14220 (Os04g0219550,Os04g0219600)	Os04g14220,Os11g12300	Os04g0219550/Os04g0219600,Os11g0229300	74.5211
BGIOSGA015680	None	NA	4	not in baits	Os11g15670,Os11g15700	Os11g0263000,Os11g0263000	97.1364
BGIOSGA015681	None	NA	4	in baits	Os09g19280,BGIOSGA015681,Os09g19274	Os09g0357400,BGIOSGA015681,Os09g0357300	95.9491
BGIOSGA015698	None	NA	4	in baits	Os04g02450,BGIOSGA015698,BGIOSGA015699	Os04g0114900,BGIOSGA015698,BGIOSGA015699	99.5343
BGIOSGA015699	None	NA	4	in baits	Os04g02450,BGIOSGA015698,BGIOSGA015699	Os04g0114900,BGIOSGA015698,BGIOSGA015699	98.5689
BGIOSGA015709	Os04g0112100	NA	4	in baits	BGIOSGA015709	BGIOSGA015709	100
BGIOSGA015710	Os04g0111900,Os04g0111900	NA	4	in baits as japonica ortholog with MSU name (RAPDB synonyms): Os04g02110 (Os04g0111900)	Os04g02110	Os04g0111900	99.6313
BGIOSGA015714	None	NA	4	not in baits	Os04g02030	Os04g0111100	95.9025
BGIOSGA015790	Os04g0118800	NA	4	in baits as japonica ortholog with MSU name (RAPDB synonyms): Os04g02860 (Os04g0118800)	Os04g02860,Os12g14330	Os04g0118800,Os12g0246700	85.4352
BGIOSGA015895	None	NA	4	in baits	BGIOSGA015895,IN162,Os04g12830	BGIOSGA015895,IN162,None	99.8661
BGIOSGA015896	Os04g0205200	NA	4	not in baits	BGIOSGA015895,Os04g12840,IN162,Os04g12830	BGIOSGA015895,None,IN162,None	99.6269
BGIOSGA016070	None	NA	4	not in baits	Os04g21890	None	98.7853
BGIOSGA016093	None	NA	4	in baits	Os11g39160,Os11g39350,Os11g39320,BGIOSGA016093	Os11g0604900,Os11g0607000,Os11g0606500,BGIOSGA016093	86.106
BGIOSGA016119	None	NA	4	not in baits	Os04g24700,Os06g15750,BGIOSGA021483,Os05g12570,Os06g15730	Os04g0312000/Os04g0312050,Os06g0267900/Os06g0268350,BGIOSGA021483,Os05g0216900/Os05g0216950,Os06g0163900	78.7629
BGIOSGA016133	Os11g0606100,Os06g0594200	NA	4	in baits as japonica ortholog with MSU name (RAPDB synonyms): Os11g39280 (Os11g0606100)	IN176	IN176	99.7828
BGIOSGA016219	None	NA	4	not in baits	Os04g30660,Os04g30690,Os04g30610,BGIOSGA016220,Os04g30530	Os04g0375300,Os04g0375600,None,BGIOSGA016220,Os04g0374000	85.9545
BGIOSGA016220	None	NA	4	in baits	BGIOSGA016220,Os02g18000,Os04g30690,Os04g30530,Os04g30610,Os04g30660	BGIOSGA016220,Os02g0281200,Os04g0375600,Os04g0374000,None,Os04g0375300	74.6331
BGIOSGA016228	Os04g0378575	NA	4	in baits as japonica ortholog with MSU name (RAPDB synonyms): Os04g30930 (Os04g0378575)	Os04g30930	Os04g0378575	98.2405
BGIOSGA016555	None	NA	4	not in baits	Os10g07566	None	93.82
BGIOSGA016584	Os04g0470500	NA	4	in baits as japonica ortholog with MSU name (RAPDB synonyms): Os04g39460 (Os04g0470500)	Os04g39460	Os04g0470500	99.1097
BGIOSGA016650	None	NA	4	in baits	BGIOSGA016650	BGIOSGA016650	100
BGIOSGA017149	None	NA	4	not in baits	Os11g29520,BGIOSGA007397,Os04g52970,BGIOSGA017150	Os11g0485900/Os11g0486000,BGIOSGA007397,Os04g0620800/Os04g0620950,BGIOSGA017150	72.9927
BGIOSGA017150	None	NA	4	in baits	Os11g29520,BGIOSGA007397,Os04g52970,BGIOSGA017150	Os11g0485900/Os11g0486000,BGIOSGA007397,Os04g0620800/Os04g0620950,BGIOSGA017150	74.6571
BGIOSGA017151	None	NA	4	not in baits	Os11g29520,BGIOSGA007397,Os04g52970,BGIOSGA017150	Os11g0485900/Os11g0486000,BGIOSGA007397,Os04g0620800/Os04g0620950,BGIOSGA017150	78.3333
BGIOSGA017152	Os04g0621500	NA	4	in baits as japonica ortholog with MSU name (RAPDB synonyms): Os04g53030 (Os04g0621500)	Os04g53030	Os04g0621500	99.175
BGIOSGA017153	None	NA	4	not in baits	Os04g53160,Os04g53040,JA150,Os04g53030,Os04g22090,Os04g53120	Os04g0623066,None,JA150,Os04g0621500,None,None	77
BGIOSGA017154	None	NA	4	not in baits	Os04g22090,Os04g53050,Os01g57350,Os04g53160,BGIOSGA040546,Os01g57310,Os04g53120	None,None,Os01g0782200,Os04g0623066,BGIOSGA040546,Os01g0781700,None	82.4983
BGIOSGA017162	None	NA	4	not in baits	Os04g53160,JA150,Os04g53050,Os02g02640,BGIOSGA040546,Os04g53120,Os04g53040	Os04g0623066,JA150,None,None,BGIOSGA040546,None,None	76.6038
BGIOSGA017180	None	NA	4	not in baits	Os04g53496,Os06g49360,Os06g39360,BGIOSGA037814,JA218,Os06g49380,Os12g29690,Os07g04900,Os12g29710	Os04g0626450/Os04g0626500,Os06g0707400,None,BGIOSGA037814,JA218,Os06g0707700,Os12g0481400,Os07g0141900,Os12g0481700	76.9935
BGIOSGA017672	Os05g0533400	NA	5	in baits as japonica ortholog with MSU name (RAPDB synonyms): Os06g03500 (Os05g0533400)	Os05g45690	Os05g0492600	99.5902
BGIOSGA017749	None	NA	5	in baits	BGIOSGA017749	BGIOSGA017749	99.6774
BGIOSGA017858	Os05g0479700	NA	5	in baits as japonica ortholog with MSU name (RAPDB synonyms): Os05g40160 (Os05g0479700)	Os11g45840,Os11g45924,Os05g40150,Os11g45750,BGIOSGA038651,BGIOSGA035675,Os11g45970,Os11g45820,Os11g45780	Os11g0685600,Os11g0686400,Os05g0414300,Os11g0684100,BGIOSGA038651,BGIOSGA035675,Os11g0686900,Os11g0685400,None	74.1736
BGIOSGA018054	Os05g0414300,Os05g0414300	NA	5	in baits as japonica ortholog with MSU name (RAPDB synonyms): Os05g40150 (Os05g0414300), Os05g34230 (Os05g0414300)	Os05g34230	Os05g0414300	99.537
BGIOSGA018195	Os05g0365300,Os05g0365300	NA	5	in baits as japonica ortholog with MSU name (RAPDB synonyms): Os05g30220 (Os05g0365300)	IN239,Os05g30220	IN239,Os05g0365300	92.9705
BGIOSGA018211	None	NA	5	in baits	BGIOSGA018211,BGIOSGA033560	BGIOSGA018211,BGIOSGA033560	79.4549
BGIOSGA018358	None	NA	5	not in baits	Os05g23250	Os05g0297800	99.9493
BGIOSGA018415	Os11g0258500	NA	5	in baits as japonica ortholog with MSU name (RAPDB synonyms): Os11g15190 (Os11g0258500)	Os11g17120,Os11g17330,Os11g15190	None,None,Os11g0258500	74.1641
BGIOSGA018428	Os05g0250700	NA	5	in baits as japonica ortholog with MSU name (RAPDB synonyms): Os05g16200 (Os05g0250700)	Os11g47780,Os05g16200,Os05g16180	Os11g0704100,Os05g0250700,Os05g0250600	82.5448
BGIOSGA018429	None	NA	5	not in baits	Os11g47780,Os05g16200,Os05g16180	Os11g0704100,Os05g0250700,Os05g0250600	85.4271
BGIOSGA018466	Os05g0240200,Os05g0240200,Os05g0240200	NA	5	in baits as japonica ortholog with MSU name (RAPDB synonyms): Os05g15040 (Os05g0240200)	Os12g36730,Os11g34970,Os05g15040,Os11g03650,Os08g07330,Os11g37790,Os08g05440,Os12g36720,Os12g33160	Os12g0553600,None,Os05g0240200,Os11g0130900,Os08g0170100/Os08g0170150,Os11g0589800,Os08g0150150,Os12g0553200,Os12g0516300	79.288
BGIOSGA018501	None	NA	5	not in baits	BGIOSGA010742,Os12g17410,Os12g17480	BGIOSGA010742,Os12g0272800,None	90.8347
BGIOSGA018503	None	NA	5	in baits	BGIOSGA010742,Os12g17410,Os12g17480,BGIOSGA018503	BGIOSGA010742,Os12g0272800,None,BGIOSGA018503	91.5625
BGIOSGA018506	Os12g0273300	NA	5	in baits as japonica ortholog with MSU name (RAPDB synonyms): Os12g17490 (Os12g0273300)	Os12g17430,Os12g17490,Os08g29854,Os11g32210	None,Os12g0273300,Os08g0388300,Os11g0524900	73.5075
BGIOSGA018507	None	NA	5	not in baits	BGIOSGA010742,Os12g17410,Os12g17480,BGIOSGA018503	BGIOSGA010742,Os12g0272800,None,BGIOSGA018503	91.3451
BGIOSGA018508	None	NA	5	not in baits	Os12g17430,Os12g17490	None,Os12g0273300	79.7378
BGIOSGA018510	None	NA	5	not in baits	BGIOSGA010742,Os12g17410,Os12g17480	BGIOSGA010742,Os12g0272800,None	90.9138
BGIOSGA018511	None	NA	5	in baits	IN217,BGIOSGA018511	IN217,BGIOSGA018511	74.4681
BGIOSGA018518	Os12g0270300,Os12g0270300	NA	5	in baits as japonica ortholog with MSU name (RAPDB synonyms): Os12g17090 (Os12g0270300)	IN217,Os11g13510,Os12g17090	IN217,Os11g0238700,Os12g0270300	89.2402
BGIOSGA018571	None	NA	5	not in baits	Os05g12770	None	99.8812
BGIOSGA018690	None	NA	5	not in baits	Os11g39290,IN207	Os11g0606200,IN207	83.8275
BGIOSGA018701	Os09g0270700	NA	5	in baits as japonica ortholog with MSU name (RAPDB synonyms): Os09g09750 (Os09g0270700)	Os09g09750	Os09g0270700	98.6126
BGIOSGA019278	None	NA	5	not in baits	Os11g39190,IN171,IN385,Os11g39330,Os11g39310	Os11g0605100,IN171,IN385,Os11g0606800,Os11g0606400	85.2171
BGIOSGA019279	None	NA	5	not in baits	IN112,Os06g06850,Os11g39260,Os11g39250,Os11g46080,Os01g15580,BGIOSGA021844,Os06g06860	IN112,Os06g0158500,Os11g0605900,None,Os11g0687900,Os01g0260500,BGIOSGA021844,Os06g0163701	76.9841
BGIOSGA019288	None	NA	5	not in baits	Os11g39160,Os12g31160,Os11g39320,BGIOSGA016093	Os11g0604900,Os12g0495600,Os11g0606500,BGIOSGA016093	80.119
BGIOSGA019485	None	NA	5	not in baits	Os11g37790,Os11g27440,Os11g37860,Os11g37759,Os11g37880	Os11g0589800,Os11g0462900,Os11g0590700,Os11g0588600,Os11g0591000	76.3485
BGIOSGA019585	None	NA	5	not in baits	Os05g23990	Os05g0305600	100
BGIOSGA019665	None	NA	5	not in baits	IN595,BGIOSGA035532,Os11g37880,Os11g37774,BGIOSGA033684,Os11g37850,Os11g37870,Os11g37780	IN595,BGIOSGA035532,Os11g0591000,Os11g0589100,BGIOSGA033684,Os11g0590400,Os11g0590900,Os11g0589200/Os11g0589401	79.081
BGIOSGA019666	None	NA	5	not in baits	Os11g37880,Os11g37860,Os11g37759,BGIOSGA033684,Os11g37790,Os11g37850,Os11g37870,Os11g37780,Os11g37740	Os11g0591000,Os11g0590700,Os11g0588600,BGIOSGA033684,Os11g0589800,Os11g0590400,Os11g0590900,Os11g0589200/Os11g0589401,Os11g0588400	73.2693
BGIOSGA019677	None	NA	5	in baits	BGIOSGA019677,Os10g07400	BGIOSGA019677,Os10g0161400	85.2273
BGIOSGA019764	Os05g0380300	NA	5	in baits as japonica ortholog with MSU name (RAPDB synonyms): Os05g31570 (Os05g0380300)	Os05g31570,Os05g31530,Os05g31550	Os05g0380300,Os05g0379500,Os05g0379700	84.643
BGIOSGA019871	Os05g0414200	NA	5	in baits as japonica ortholog with MSU name (RAPDB synonyms): Os05g34220 (Os05g0414200)	Os05g34220	Os05g0414200	99.5356
BGIOSGA020054	Os05g0479800	NA	5	in baits as japonica ortholog with MSU name (RAPDB synonyms): Os05g41290 (Os05g0479800)	Os05g40160,BGIOSGA033570,Os11g45930,Os11g45980,Os11g45750,Os11g45790	Os05g0479700,BGIOSGA033570,Os11g0686500,None,Os11g0684100,Os11g0684700	83.722
BGIOSGA020092	Os05g0492600	NA	5	in baits as japonica ortholog with MSU name (RAPDB synonyms): Os05g45690 (Os05g0492600)	Os05g41310	Os05g0492200	97.4138
BGIOSGA020561	Os06g0707800,Os06g0707800,Os06g0707800,Os06g0707800	NA	6	not in baits	Os04g53496,Os06g49360,Os06g39360,Os06g49390,JA218,Os06g49380,BGIOSGA037814,Os07g04900	Os04g0626450/Os04g0626500,Os06g0707400,None,Os06g0707733,JA218,Os06g0707700,BGIOSGA037814,Os07g0141900	77.6163
BGIOSGA020578	Os06g0703200	NA	6	in baits as japonica ortholog with MSU name (RAPDB synonyms): Os06g48990 (Os06g0703200)	Os06g48990	Os06g0703200	99.6852
BGIOSGA020621	Os06g0693100	NA	6	in baits as japonica ortholog with MSU name (RAPDB synonyms): Os06g47800 (Os06g0693100)	BGIOSGA020623,Os08g12740,IN310,Os06g47800	BGIOSGA020623,Os08g0224000,IN310,Os06g0693100	73.0088
BGIOSGA020623	None	NA	6	in baits	BGIOSGA020623,IN310,Os06g47800	BGIOSGA020623,IN310,Os06g0693100	72.9581
BGIOSGA020867	None	NA	6	not in baits	JA207,IN299,BGIOSGA020872,Os06g41660,Os06g41670,Os06g41690,Os06g41640	JA207,IN299,BGIOSGA020872,Os06g0621500,Os06g0621600,Os06g0621800,None	74.9054
BGIOSGA020868	None	NA	6	not in baits	Os06g41660,BGIOSGA020872,IN299,Os06g41640,Os06g41670	Os06g0621500,BGIOSGA020872,IN299,None,Os06g0621600	90.6656
BGIOSGA020871	None	NA	6	not in baits	JA205	JA205	93.4646
BGIOSGA020872	None	NA	6	in baits	BGIOSGA020872,Os06g41660,IN299,Os06g41640,Os06g41670	BGIOSGA020872,Os06g0621500,IN299,None,Os06g0621600	85.3304
BGIOSGA020945	Os06g0707733	NA	6	in baits as japonica ortholog with MSU name (RAPDB synonyms): Os06g49390 (Os06g0707733)	Os04g53496,Os06g49360,Os06g39360,Os06g49390,JA218,Os02g16330,Os06g49380,BGIOSGA037814,Os07g04900,Os02g16270,Os02g16060,BGIOSGA034373,Os12g29710,Os12g29690	Os04g0626450/Os04g0626500,Os06g0707400,None,Os06g0707733,JA218,Os02g0263432,Os06g0707700,BGIOSGA037814,Os07g0141900,Os02g0262800,None,BGIOSGA034373,Os12g0481700,Os12g0481400	75.1678
BGIOSGA020986	None	NA	6	not in baits	Os06g37840	None	99.1935
BGIOSGA020987	None	NA	6	not in baits	Os06g37840,Os06g37820	None,Os06g0575900	99.8709
BGIOSGA021165	Os11g0633500	NA	6	in baits as japonica ortholog with MSU name (RAPDB synonyms): Os11g41540 (Os11g0633500)	Os11g41540	Os11g0633500	99.6137
BGIOSGA021323	Os06g0330100	NA	6	in baits as japonica ortholog with MSU name (RAPDB synonyms): Os06g30430 (Os06g0330100)	Os06g30430,Os06g22460,Os10g07978	Os06g0330100,Os06g0304700,Os10g0163040	75.1752
BGIOSGA021482	Os06g0268500	NA	6	in baits as japonica ortholog with MSU name (RAPDB synonyms): Os06g16450 (Os06g0268500)	Os04g24700,Os06g15750,BGIOSGA021483,Os05g12570,Os06g15730	Os04g0312000/Os04g0312050,Os06g0267900/Os06g0268350,BGIOSGA021483,Os05g0216900/Os05g0216950,Os06g0163900	80.9927
BGIOSGA021483	Os06g0267900	NA	6	in baits	Os04g24700,Os06g15750,BGIOSGA021483,Os05g12570,Os06g15730	Os04g0312000/Os04g0312050,Os06g0267900/Os06g0268350,BGIOSGA021483,Os05g0216900/Os05g0216950,Os06g0163900	80.4908
BGIOSGA021730	Os11g0646300	NA	6	in baits as japonica ortholog with MSU name (RAPDB synonyms): Os11g42660 (Os11g0646300)	Os11g42660	Os11g0646300	99.82
BGIOSGA021844	None	NA	6	in baits	Os11g39260,BGIOSGA021844,Os06g06850,Os06g06860	Os11g0605900,BGIOSGA021844,Os06g0158500,Os06g0163701	82.7957
BGIOSGA021845	None	NA	6	not in baits	Os11g39260,BGIOSGA021844,Os06g06850,Os06g06860	Os11g0605900,BGIOSGA021844,Os06g0158500,Os06g0163701	85.1351
BGIOSGA021868	None	NA	6	not in baits	Os06g06390,Os06g06380,Os06g06400	Os06g0158300,Os06g0146100,Os06g0158400	74.7006
BGIOSGA021869	Os06g0158400	NA	6	in baits as japonica ortholog with MSU name (RAPDB synonyms): Os06g06400 (Os06g0158400)	BGIOSGA024655,Os02g19750,Os07g09940,Os06g06390,Os07g09910,Os06g06400	BGIOSGA024655,Os02g0300500,Os07g0197500,Os06g0158300,Os07g0197300,Os06g0158400	74.6479
BGIOSGA021870	Os06g0158300	NA	6	in baits as japonica ortholog with MSU name (RAPDB synonyms): Os06g06390 (Os06g0158300)	Os06g06380,Os06g06400	Os06g0146100,Os06g0158400	82.9421
BGIOSGA022031	Os06g0125000	NA	6	in baits as japonica ortholog with MSU name (RAPDB synonyms): Os06g05359 (Os06g0125000)	Os06g03500	Os05g0533400	100
BGIOSGA022156	None	NA	6	in baits	BGIOSGA022156	BGIOSGA022156	100
BGIOSGA022298	Os06g0146250	NA	6	not in baits	Os06g05359	Os06g0125000	99.4318
BGIOSGA022713	Os06g0286500	NA	6	in baits as japonica ortholog with MSU name (RAPDB synonyms): Os06g17900 (Os06g0286500)	Os06g17880,Os06g17920,Os06g17930,Os06g17970	Os06g0279900,Os06g0286700,Os06g0287000,Os06g0287500	71.399
BGIOSGA022714	Os06g0286700,Os06g0287000	NA	6	in baits as japonica ortholog with MSU name (RAPDB synonyms): Os06g17930 (Os06g0287000), Os06g17920 (Os06g0286700)	Os06g17900,Os06g17930,Os06g17920,Os06g17880,Os06g17970	Os06g0286500,Os06g0287000,Os06g0286700,Os06g0279900,Os06g0287500	73.5695
BGIOSGA022716	Os06g0287200	NA	6	in baits as japonica ortholog with MSU name (RAPDB synonyms): Os06g17950 (Os06g0287200)	Os06g17930,Os06g17950,Os06g17900,Os06g17880,Os06g17920,Os06g17970	Os06g0287000,Os06g0287200,Os06g0286500,Os06g0279900,Os06g0286700,Os06g0287500	72.9045
BGIOSGA022717	Os06g0287500,Os06g0287500	NA	6	in baits as japonica ortholog with MSU name (RAPDB synonyms): Os06g17970 (Os06g0287500)	Os06g17900,Os06g17930,Os06g17920,Os06g17950	Os06g0286500,Os06g0287000,Os06g0286700,Os06g0287200	74.6094
BGIOSGA022757	Os06g0304700	NA	6	in baits as japonica ortholog with MSU name (RAPDB synonyms): Os06g22460 (Os06g0304700)	IN281,Os06g20050	IN281,Os06g0287700	93.634
BGIOSGA022977	None	NA	6	not in baits	Os06g22460,Os06g30430	Os06g0304700,Os06g0330100	83.3085
BGIOSGA023023	Os06g0524900	NA	6	not in baits	Os06g33360	Os06g0499400	98.9112
BGIOSGA023275	Os06g0619000	NA	6	in baits as japonica ortholog with MSU name (RAPDB synonyms): Os06g41480 (Os06g0619000)	Os06g41480	Os06g0619000	99.8589
BGIOSGA023356	None	NA	6	not in baits	Os06g43670	Os06g0644300/Os06g0644466	99.8498
BGIOSGA023439	Os06g0667900	NA	6	in baits as japonica ortholog with MSU name (RAPDB synonyms): Os06g45690 (Os06g0667900)	Os06g45690	Os06g0667900	100
BGIOSGA023959	Os07g0599100	NA	7	in baits as japonica ortholog with MSU name (RAPDB synonyms): Os07g40810 (Os07g0599100)	Os07g40810	Os07g0599100	99.8983
BGIOSGA024210	Os07g0521600,Os07g0521600	NA	7	in baits	BGIOSGA040539,Os07g33710,BGIOSGA024210	BGIOSGA040539,Os07g0521300,BGIOSGA024210	83.3911
BGIOSGA024211	Os07g0521100	NA	7	in baits as japonica ortholog with MSU name (RAPDB synonyms): Os07g33690 (Os07g0521100)	Os07g33690	Os07g0521100	96.8118
BGIOSGA024261	None	NA	7	not in baits	Os07g31800	Os07g0501550/Os07g0501600	99.6145
BGIOSGA024307	Os07g0481400	NA	7	in baits as japonica ortholog with MSU name (RAPDB synonyms): Os07g29820 (Os07g0481400)	Os07g29820	Os07g0481400	98.4236
BGIOSGA024365	None	NA	7	not in baits	Os07g27370	None	99.5915
BGIOSGA024384	None	NA	7	in baits	BGIOSGA024384	BGIOSGA024384	100
BGIOSGA024387	None	NA	7	in baits	BGIOSGA037685,BGIOSGA024387	BGIOSGA037685,BGIOSGA024387	74.9628
BGIOSGA024451	None	NA	7	not in baits	IN595,Os11g37780,BGIOSGA035710,Os11g37774,Os11g37759,Os11g37790,Os07g19320,Os11g37850,BGIOSGA024453,BGIOSGA024454,Os11g37880,BGIOSGA038651	IN595,Os11g0589200/Os11g0589401,BGIOSGA035710,Os11g0589100,Os11g0588600,Os11g0589800,Os07g0294100,Os11g0590400,BGIOSGA024453,BGIOSGA024454,Os11g0591000,BGIOSGA038651	74.977
BGIOSGA024453	None	NA	7	in baits	Os11g37780,BGIOSGA035710,Os07g19320,Os11g37790,Os11g37850,BGIOSGA024453,Os11g37880	Os11g0589200/Os11g0589401,BGIOSGA035710,Os07g0294100,Os11g0589800,Os11g0590400,BGIOSGA024453,Os11g0591000	74.9245
BGIOSGA024454	None	NA	7	in baits	IN595,Os11g37774,Os11g37759,Os07g19320,BGIOSGA024454,BGIOSGA038651	IN595,Os11g0589100,Os11g0588600,Os07g0294100,BGIOSGA024454,BGIOSGA038651	74.5902
BGIOSGA024487	Os07g0273600	NA	7	in baits as japonica ortholog with MSU name (RAPDB synonyms): Os07g17220 (Os07g0273600)	Os07g17250,Os07g17220	Os07g0273900,Os07g0273600	89.3997
BGIOSGA024573	None	NA	7	not in baits	Os07g12680	None	97.0252
BGIOSGA024574	None	NA	7	in baits	Os07g12670,BGIOSGA024574	None,BGIOSGA024574	85.334
BGIOSGA024654	None	NA	7	in baits	BGIOSGA024656,BGIOSGA024654,IN403,Os07g09940,BGIOSGA027228,Os07g09920,Os07g09900	BGIOSGA024656,BGIOSGA024654,IN403,Os07g0197500,BGIOSGA027228,None,Os07g0197300	78.2493
BGIOSGA024655	Os07g0521300	NA	7	in baits	Os07g09940,Os07g09910,BGIOSGA024655,Os06g06390,Os02g19750	Os07g0197500,Os07g0197300,BGIOSGA024655,Os06g0158300,Os02g0300500	83.1461
BGIOSGA024656	None	NA	7	in baits	BGIOSGA024656,Os07g17420,BGIOSGA024654,Os07g09900,Os07g09920	BGIOSGA024656,None,BGIOSGA024654,Os07g0197300,None	77.7906
BGIOSGA024657	Os07g0197300	NA	7	in baits as japonica ortholog with MSU name (RAPDB synonyms): Os07g09900 (Os07g0197300), Os07g09910 (Os07g0197300)	BGIOSGA024656,BGIOSGA024654,BGIOSGA024655,IN403,Os02g19750,Os07g17420,BGIOSGA027228,Os07g09940,Os07g09910,Os06g06390,Os07g09920,Os07g09900	BGIOSGA024656,BGIOSGA024654,BGIOSGA024655,IN403,Os02g0300500,None,BGIOSGA027228,Os07g0197500,Os07g0197300,Os06g0158300,None,Os07g0197300	76.2557
BGIOSGA024837	Os07g0141900	NA	7	in baits as japonica ortholog with MSU name (RAPDB synonyms): Os07g04900 (Os07g0141900)	Os04g53496,Os06g49360,Os06g39360,BGIOSGA037814,JA218,Os06g49380,Os12g29690,Os07g04900,BGIOSGA034373,Os12g29710	Os04g0626450/Os04g0626500,Os06g0707400,None,BGIOSGA037814,JA218,Os06g0707700,Os12g0481400,Os07g0141900,BGIOSGA034373,Os12g0481700	74.5583
BGIOSGA024838	Os07g0141700	NA	7	not in baits	Os07g04850	Os07g0141600	100
BGIOSGA024917	Os07g0118000	NA	7	in baits	Os07g02570,BGIOSGA024917,Os07g02660,Os07g02674	Os07g0116900,BGIOSGA024917,Os07g0117800,None	81.128
BGIOSGA024918	Os07g0117900	NA	7	not in baits	Os07g02620,Os07g02570,BGIOSGA024917,Os07g02660,Os07g02674	Os07g0117300,Os07g0116900,BGIOSGA024917,Os07g0117800,None	80.2241
BGIOSGA024920	Os07g0117400	NA	7	not in baits	Os07g02570,BGIOSGA024917,Os07g02660,Os07g02674	Os07g0116900,BGIOSGA024917,Os07g0117800,None	82.7793
BGIOSGA024921	Os07g0117300	NA	7	in baits as japonica ortholog with MSU name (RAPDB synonyms): Os07g02620 (Os07g0117300)	Os07g02620,Os07g02530,Os07g02674	Os07g0117300,None,None	79.8989
BGIOSGA024925	None	NA	7	not in baits	Os07g02660,BGIOSGA024917,Os07g02570,Os07g02674	Os07g0117800,BGIOSGA024917,Os07g0116900,None	81.0596
BGIOSGA024926	Os07g0116800	NA	7	in baits as japonica ortholog with MSU name (RAPDB synonyms): Os07g02560 (Os07g0116800)	Os07g02530,Os07g02560	None,Os07g0116800	87.931
BGIOSGA024974	Os07g0105900	NA	7	in baits as japonica ortholog with MSU name (RAPDB synonyms): Os07g01530 (Os07g0105900)	Os07g01530	Os07g0105900	99.9275
BGIOSGA025048	Os07g0117600	NA	7	not in baits	Os07g02530,Os07g02620,Os07g02560	None,Os07g0117300,Os07g0116800	81.982
BGIOSGA025144	Os11g0640300,Os11g0640300	NA	7	in baits as japonica ortholog with MSU name (RAPDB synonyms): Os11g42070 (Os11g0640300)	Os11g42070	Os11g0640300	93.2831
BGIOSGA025292	Os07g0186500	NA	7	in baits as japonica ortholog with MSU name (RAPDB synonyms): Os07g08890 (Os07g0186500)	Os07g08850,Os07g08890	Os07g0186100,Os07g0186500	87.8571
BGIOSGA025505	Os07g0273900	NA	7	in baits as japonica ortholog with MSU name (RAPDB synonyms): Os07g17250 (Os07g0273900)	Os07g17250,Os07g17220	Os07g0273900,Os07g0273600	88.757
BGIOSGA025608	None	NA	7	in baits	BGIOSGA035928,BGIOSGA025608	BGIOSGA035928,BGIOSGA025608	77.749
BGIOSGA025621	None	NA	7	in baits	BGIOSGA025621	BGIOSGA025621	100
BGIOSGA025697	Os07g0481300	NA	7	in baits as japonica ortholog with MSU name (RAPDB synonyms): Os07g29810 (Os07g0481300)	Os07g29810	Os07g0481300	99.2972
BGIOSGA026553	Os08g0543500	NA	8	in baits as japonica ortholog with MSU name (RAPDB synonyms): Os08g43050 (Os08g0543500)	Os08g42930,Os08g43000,Os08g43010,Os08g43050	Os08g0542200,Os08g0543050,Os08g0543100,Os08g0543500	76.9562
BGIOSGA026555	Os08g0543100	NA	8	in baits as japonica ortholog with MSU name (RAPDB synonyms): Os08g43010 (Os08g0543100)	Os08g42930,JA087,Os08g43010,Os08g43050,Os08g43000,Os02g20420	Os08g0542200,JA087,Os08g0543100,Os08g0543500,Os08g0543050,Os02g0307075/Os02g0307100/Os02g0307133/Os02g0307166	73.4332
BGIOSGA026556	Os08g0543050	NA	8	in baits as japonica ortholog with MSU name (RAPDB synonyms): Os08g43000 (Os08g0543050)	Os08g42930,Os01g24820,Os02g20460,JA087,Os08g43010,Os08g43050,Os08g43000,Os02g20420	Os08g0542200,Os01g0350300,Os02g0307400,JA087,Os08g0543100,Os08g0543500,Os08g0543050,Os02g0307075/Os02g0307100/Os02g0307133/Os02g0307166	75.0506
BGIOSGA026569	None	NA	8	in baits	Os08g42700,BGIOSGA026569,Os08g42670,IN423	Os08g0539700,BGIOSGA026569,Os08g0539400,IN423	73.5409
BGIOSGA026570	None	NA	8	in baits	BGIOSGA026570,Os08g42670	BGIOSGA026570,Os08g0539400	87.3042
BGIOSGA026982	Os08g0412100	NA	8	in baits as japonica ortholog with MSU name (RAPDB synonyms): Os08g31800 (Os08g0412100)	Os08g31800	Os08g0412100	99.2432
BGIOSGA026983	None	NA	8	not in baits	Os08g31769,BGIOSGA032965	Os08g0411500,BGIOSGA032965	69.4678
BGIOSGA027022	Os08g0396700,Os08g0396700,Os08g0396700,Os08g0396700	NA	8	in baits as japonica ortholog with MSU name (RAPDB synonyms): Os08g30634 (Os08g0396700)	Os08g30634,Os05g40150,Os11g27440	Os08g0396700,Os05g0414300,Os11g0462900	88.8889
BGIOSGA027206	None	NA	8	not in baits	Os12g10360,Os12g10390	Os12g0205000,Os12g0205300	89.5963
BGIOSGA027209	None	NA	8	not in baits	Os08g28460,Os08g28470	None,None	93.0299
BGIOSGA027228	Os12g0166600	NA	8	in baits	BGIOSGA024654,Os02g19750,BGIOSGA027228,Os07g09940,IN403	BGIOSGA024654,Os02g0300500,BGIOSGA027228,Os07g0197500,IN403	78.0488
BGIOSGA027229	Os12g0166600	NA	8	in baits as japonica ortholog with MSU name (RAPDB synonyms): Os12g06920 (Os12g0166600)	Os10g41900,BGIOSGA031370,IN403	Os10g0568600,BGIOSGA031370,IN403	74.9191
BGIOSGA027246	Os08g0293300	NA	8	in baits as japonica ortholog with MSU name (RAPDB synonyms): Os08g19694 (Os08g0293300)	Os08g19694	Os08g0293300	99.7512
BGIOSGA027329	None	NA	8	not in baits	Os08g16070	Os08g0260800	97.6677
BGIOSGA027332	Os08g0260800	NA	8	in baits as japonica ortholog with MSU name (RAPDB synonyms): Os08g16070 (Os08g0260800)	Os08g16070,Os10g21400	Os08g0260800,Os10g0358200	76.6129
BGIOSGA027370	Os08g0246100	NA	8	in baits as japonica ortholog with MSU name (RAPDB synonyms): Os08g14830 (Os08g0246100)	Os08g14830	Os08g0246100	99.9218
BGIOSGA027371	None	NA	8	in baits	IN388,BGIOSGA027371	IN388,BGIOSGA027371	99.8893
BGIOSGA027441	None	NA	8	not in baits	Os08g12740,IN310,Os06g47800	Os08g0224000,IN310,Os06g0693100	75.7764
BGIOSGA027476	None	NA	8	not in baits	Os08g10260	Os08g0202400	98.8
BGIOSGA027507	Os08g0193700	NA	8	in baits as japonica ortholog with MSU name (RAPDB synonyms): Os08g09430 (Os08g0193700)	Os08g09430	Os08g0193700	99.6588
BGIOSGA027527	None	NA	8	in baits	Os08g09110,BGIOSGA027527	Os08g0190300,BGIOSGA027527	96.4332
BGIOSGA027582	None	NA	8	not in baits	Os12g37760,BGIOSGA035711,BGIOSGA035710,Os05g15040,Os08g07340,Os08g07330,Os11g03650,IN654	Os12g0565100,BGIOSGA035711,BGIOSGA035710,Os05g0240200,Os08g0170200,Os08g0170100/Os08g0170150,Os11g0130900,IN654	74.4186
BGIOSGA027586	None	NA	8	in baits	IN590,JA263,BGIOSGA027586,Os12g37760,Os11g46140,Os08g07380,Os11g37880,Os09g07590	IN590,JA263,BGIOSGA027586,Os12g0565100,Os11g0688500,Os08g0170700,Os11g0591000,None	72.1793
BGIOSGA027843	None	NA	8	in baits	BGIOSGA027843	BGIOSGA027843	100
BGIOSGA027844	None	NA	8	not in baits	Os08g01580,Os08g10440,Os08g10430	None,Os08g0205150,Os08g0205100	75.9857
BGIOSGA027982	None	NA	8	in baits	BGIOSGA027982,Os08g05440	BGIOSGA027982,Os08g0150150	91.6763
BGIOSGA028005	None	NA	8	not in baits	Os08g05800,JA259	Os08g0154100,JA259	99.8563
BGIOSGA028065	Os08g0170100	NA	8	in baits as japonica ortholog with MSU name (RAPDB synonyms): Os08g07330 (Os08g0170100,Os08g0170150)	IN369,BGIOSGA035711,BGIOSGA035710,Os05g15040,Os11g03650,Os08g07330,Os08g07380,Os08g07340,IN654	IN369,BGIOSGA035711,BGIOSGA035710,Os05g0240200,Os11g0130900,Os08g0170100/Os08g0170150,Os08g0170700,Os08g0170200,IN654	70.6806
BGIOSGA028077	Os08g0174800,Os08g0174800	NA	8	in baits as japonica ortholog with MSU name (RAPDB synonyms): Os08g07774 (Os08g0174800)	Os08g07940,Os08g07774,Os08g07890	None,Os08g0174800,Os08g0176200	79.9186
BGIOSGA028082	None	NA	8	in baits	BGIOSGA028082	BGIOSGA028082	99.8537
BGIOSGA028084	None	NA	8	not in baits	Os08g07950,BGIOSGA035558,IN204	None,BGIOSGA035558,IN204	78.6765
BGIOSGA028176	Os08g0205100	NA	8	in baits as japonica ortholog with MSU name (RAPDB synonyms): Os08g10430 (Os08g0205100)	Os08g01580,Os08g10440,Os08g10430,Os12g28070	None,Os08g0205150,Os08g0205100,None	77.9817
BGIOSGA028177	Os08g0205150	NA	8	in baits as japonica ortholog with MSU name (RAPDB synonyms): Os08g10440 (Os08g0205150)	Os08g01580,Os08g10440,Os08g10430,Os12g28070	None,Os08g0205150,Os08g0205100,None	76.8894
BGIOSGA028244	Os08g0235651,Os08g0235600	NA	8	in baits as japonica ortholog with MSU name (RAPDB synonyms): Os08g13800 (Os08g0235600,Os08g0235651)	Os08g13800	Os08g0235600/Os08g0235651	99.6013
BGIOSGA028271	None	NA	8	not in baits	Os11g39190,IN171,IN385,Os11g39330,Os11g39310	Os11g0605100,IN171,IN385,Os11g0606800,Os11g0606400	81.7352
BGIOSGA028279	Os08g0246300	NA	8	in baits	Os08g14850,BGIOSGA028279	Os08g0246300,BGIOSGA028279	97.483
BGIOSGA028321	Os08g0261000	NA	8	in baits as japonica ortholog with MSU name (RAPDB synonyms): Os08g16120 (Os08g0261000)	Os08g16120	Os08g0261000	99.4258
BGIOSGA028326	Os08g0265300	NA	8	in baits as japonica ortholog with MSU name (RAPDB synonyms): Os08g16460 (Os08g0265300)	Os08g16460	Os08g0265300	99.7007
BGIOSGA028405	None	NA	8	in baits	BGIOSGA028405	BGIOSGA028405	100
BGIOSGA028406	Os08g0296700	NA	8	in baits as japonica ortholog with MSU name (RAPDB synonyms): Os08g20000 (Os08g0296700)	Os08g20000	Os08g0296700	99.2967
BGIOSGA028561	None	NA	8	in baits	BGIOSGA028561,Os08g28540,Os08g28570	BGIOSGA028561,Os08g0372700,Os08g0373000	78.0674
BGIOSGA028562	Os08g0372700	NA	8	in baits as japonica ortholog with MSU name (RAPDB synonyms): Os08g28540 (Os08g0372700)	BGIOSGA028561,Os08g28540,Os08g28570	BGIOSGA028561,Os08g0372700,Os08g0373000	78.2222
BGIOSGA028563	Os08g0373000	NA	8	in baits as japonica ortholog with MSU name (RAPDB synonyms): Os08g28570 (Os08g0373000)	BGIOSGA028561,Os08g28540,Os08g28570	BGIOSGA028561,Os08g0372700,Os08g0373000	79.4425
BGIOSGA028616	None	NA	8	not in baits	Os08g30660,Os12g18374	None,Os12g0281600	96.3636
BGIOSGA028699	None	NA	8	not in baits	Os08g32890	None	99.8906
BGIOSGA029023	None	NA	8	not in baits	Os08g42710,Os08g42700	Os08g0539900,Os08g0539700	85.0794
BGIOSGA029081	None	NA	8	not in baits	Os08g42710,IN423,BGIOSGA026569,Os08g42670,Os08g42700,BGIOSGA029083	Os08g0539900,IN423,BGIOSGA026569,Os08g0539400,Os08g0539700,BGIOSGA029083	73.3333
BGIOSGA029083	Os08g0539900	NA	8	in baits	Os08g42710,Os08g42700,BGIOSGA029083	Os08g0539900,Os08g0539700,BGIOSGA029083	82.1519
BGIOSGA029097	Os08g0542200	NA	8	in baits as japonica ortholog with MSU name (RAPDB synonyms): Os08g42930 (Os08g0542200)	Os08g42930,Os08g43000,Os08g43010,Os08g43050	Os08g0542200,Os08g0543050,Os08g0543100,Os08g0543500	74.4849
BGIOSGA029432	Os09g0517200	NA	9	in baits	Os09g34160,IN459,BGIOSGA029432,Os09g34150,Os12g09710	Os09g0517200,IN459,BGIOSGA029432,Os09g0517100,Os12g0198900	75.3505
BGIOSGA029433	Os09g0517100,Os09g0517100	NA	9	in baits as japonica ortholog with MSU name (RAPDB synonyms): Os09g34150 (Os09g0517100)	IN459,Os09g34160,BGIOSGA029432,Os09g34150,Os12g09710	IN459,Os09g0517200,BGIOSGA029432,Os09g0517100,Os12g0198900	78.1681
BGIOSGA029481	Os10g0131000	NA	9	in baits	BGIOSGA029481,Os10g04110,Os10g04342	BGIOSGA029481,Os10g0131000,Os10g0132700	89.7185
BGIOSGA029578	Os09g0479600	NA	9	in baits as japonica ortholog with MSU name (RAPDB synonyms): Os09g30230 (Os09g0479600)	Os09g30220	Os09g0479500	87.4239
BGIOSGA029580	Os09g0479500	NA	9	in baits as japonica ortholog with MSU name (RAPDB synonyms): Os09g30220 (Os09g0479500)	Os09g30230,Os09g30220	Os09g0479600,Os09g0479500	84.8365
BGIOSGA029880	None	NA	9	in baits	BGIOSGA029880,Os11g46080	BGIOSGA029880,Os11g0687900	92.9825
BGIOSGA029897	Os09g0365000	NA	9	in baits as japonica ortholog with MSU name (RAPDB synonyms): Os09g20020 (Os09g0365000)	Os09g20020,BGIOSGA030613	Os09g0365000,BGIOSGA030613	74.4537
BGIOSGA029913	Os09g0357400	NA	9	in baits as japonica ortholog with MSU name (RAPDB synonyms): Os09g19280 (Os09g0357400)	BGIOSGA015681,Os09g19280,Os09g19274	BGIOSGA015681,Os09g0357400,Os09g0357300	96.5986
BGIOSGA029942	Os09g0345700	NA	9	not in baits	JA327	JA327	99.6552
BGIOSGA030016	Os09g0313500	NA	9	in baits as japonica ortholog with MSU name (RAPDB synonyms): Os09g14410 (Os09g0313500)	Os09g14410	Os09g0313500	97.7508
BGIOSGA030018	None	NA	9	not in baits	Os09g14010,Os09g14060	None,Os09g0311400	90.9226
BGIOSGA030104	Os09g0272900,Os09g0272900	NA	9	in baits as japonica ortholog with MSU name (RAPDB synonyms): Os09g10054 (Os09g0272900)	Os09g10054	Os09g0272900	99.7008
BGIOSGA030160	None	NA	9	not in baits	Os09g07580,BGIOSGA027586,Os02g18510,Os09g07590	Os09g0249950,BGIOSGA027586,Os02g0286700/Os02g0286850,None	77.2964
BGIOSGA030404	Os09g0267800	NA	9	in baits as japonica ortholog with MSU name (RAPDB synonyms): Os09g09490 (Os09g0267800)	Os09g09490	Os09g0267800	99.7151
BGIOSGA030487	None	NA	9	not in baits	Os09g13820	None	99.6299
BGIOSGA030492	Os09g0313600	NA	9	in baits as japonica ortholog with MSU name (RAPDB synonyms): Os09g14450 (Os09g0313600)	Os09g14450	Os09g0313600	99.6058
BGIOSGA030493	Os09g0314200	NA	9	in baits as japonica ortholog with MSU name (RAPDB synonyms): Os09g14490 (Os09g0314100,Os09g0314200)	Os09g14490	Os09g0314100/Os09g0314200	99.651
BGIOSGA030509	Os09g0322800	NA	9	not in baits	Os09g15389,JA322	Os09g0322600,JA322	99.8203
BGIOSGA030524	Os09g0328066	NA	9	in baits as japonica ortholog with MSU name (RAPDB synonyms): Os09g15850 (Os09g0327800,Os09g0328066)	BGIOSGA039715,Os09g15850	BGIOSGA039715,Os09g0327800/Os09g0328066	82.7815
BGIOSGA030525	Os08g0176633	NA	9	in baits as japonica ortholog with MSU name (RAPDB synonyms): Os08g07930 (Os08g0176633)	Os09g16000	Os09g0328951	99.3491
BGIOSGA030613	None	NA	9	in baits	BGIOSGA030613,Os09g20020,Os09g20040	BGIOSGA030613,Os09g0365000,Os09g0365450	74.9795
BGIOSGA030798	None	NA	9	in baits	BGIOSGA030798	BGIOSGA030798	100
BGIOSGA030983	Os09g0481600	NA	9	in baits as japonica ortholog with MSU name (RAPDB synonyms): Os09g30380 (Os09g0481600)	Os09g30380	Os09g0481600	99.797
BGIOSGA031043	None	NA	9	in baits	Os10g04060,Os10g04090,Os10g04120,BGIOSGA031043,IN458	Os10g0130600,Os10g0130800,Os10g0131100,BGIOSGA031043,IN458	74.4635
BGIOSGA031370	Os12g0166600	NA	10	in baits	Os10g41900,Os07g09940,BGIOSGA031370,IN403	Os10g0568600,Os07g0197500,BGIOSGA031370,IN403	74.4602
BGIOSGA032051	None	NA	10	not in baits	Os11g45970,Os10g22484	Os11g0686900,Os10g0370100	92.4528
BGIOSGA032056	Os10g0370100,Os10g0370100	NA	10	in baits as japonica ortholog with MSU name (RAPDB synonyms): Os10g22484 (Os10g0370100)	Os11g45970,Os10g22484,Os11g27450	Os11g0686900,Os10g0370100,None	76.5182
BGIOSGA032070	None	NA	10	not in baits	IN486,JA368,Os10g21950,Os10g22300	IN486,JA368,Os10g0364001,None	79.3522
BGIOSGA032146	None	NA	10	in baits	JAN010,BGIOSGA032146,Os12g09710	JAN010,BGIOSGA032146,Os12g0198900	98.9796
BGIOSGA032148	None	NA	10	not in baits	Os10g17690,BGIOSGA038651	Os10g0324100,BGIOSGA038651	87.0968
BGIOSGA032217	Os10g0183000,Os10g0183000	NA	10	in baits as japonica ortholog with MSU name (RAPDB synonyms): Os10g10360 (Os10g0183000)	Os10g10360	Os10g0183000	100
BGIOSGA032258	Os10g0161400	NA	10	in baits as japonica ortholog with MSU name (RAPDB synonyms): Os10g07400 (Os10g0161400)	BGIOSGA019677,Os10g07400	BGIOSGA019677,Os10g0161400	85.1392
BGIOSGA032326	Os10g0131800	NA	10	in baits as japonica ortholog with MSU name (RAPDB synonyms): Os10g04180 (Os10g0131800)	IN089,Os11g46210,BGIOSGA038808,Os10g04180	IN089,Os11g0689100,BGIOSGA038808,Os10g0131800	74.3355
BGIOSGA032327	Os10g0131100	NA	10	in baits as japonica ortholog with MSU name (RAPDB synonyms): Os10g04120 (Os10g0131100)	Os10g04060,Os10g04120,Os10g04090,BGIOSGA031043,IN458	Os10g0130600,Os10g0131100,Os10g0130800,BGIOSGA031043,IN458	73.9409
BGIOSGA032328	None	NA	10	not in baits	IN458,Os01g57350,Os10g04120,BGIOSGA031043,Os10g04090,Os10g04060,Os01g57310	IN458,Os01g0782200,Os10g0131100,BGIOSGA031043,Os10g0130800,Os10g0130600,Os01g0781700	78.6942
BGIOSGA032355	None	NA	10	in baits	Os10g03570,Os11g34920,BGIOSGA033684,BGIOSGA035558,BGIOSGA032355,BGIOSGA032356	Os10g0124400,Os11g0550500,BGIOSGA033684,BGIOSGA035558,BGIOSGA032355,BGIOSGA032356	74.0909
BGIOSGA032356	Os10g0124400	NA	10	in baits	Os11g34920,BGIOSGA035558,BGIOSGA032355,BGIOSGA032356,Os10g03570	Os11g0550500,BGIOSGA035558,BGIOSGA032355,BGIOSGA032356,Os10g0124400	73.5484
BGIOSGA032358	None	NA	10	not in baits	BGIOSGA033684,BGIOSGA032355,BGIOSGA032356,Os10g03570	BGIOSGA033684,BGIOSGA032355,BGIOSGA032356,Os10g0124400	86.8852
BGIOSGA032471	Os10g0125700	NA	10	not in baits	IN232,Os10g03669	IN232,Os10g0125600	82.2173
BGIOSGA032493	Os10g0134800	NA	10	in baits	BGIOSGA032493,Os10g04570,BGIOSGA032494	BGIOSGA032493,Os10g0135100,BGIOSGA032494	87.5953
BGIOSGA032494	Os10g0134900	NA	10	in baits	BGIOSGA032493,Os10g04570,BGIOSGA032494	BGIOSGA032493,Os10g0135100,BGIOSGA032494	88.424
BGIOSGA032495	None	NA	10	not in baits	BGIOSGA032493,Os10g04570,BGIOSGA032494	BGIOSGA032493,Os10g0135100,BGIOSGA032494	87.0801
BGIOSGA032568	None	NA	10	in baits	BGIOSGA032568	BGIOSGA032568	100
BGIOSGA032578	Os10g0162832	NA	10	in baits as japonica ortholog with MSU name (RAPDB synonyms): Os10g07534 (Os10g0162832)	Os10g07534	Os10g0162832	99.6732
BGIOSGA032756	Os10g0358200	NA	10	in baits as japonica ortholog with MSU name (RAPDB synonyms): Os10g21400 (Os10g0358200)	Os11g45330,Os08g16070,Os10g21400	Os11g0678400,Os08g0260800,Os10g0358200	74.9191
BGIOSGA032775	None	NA	10	in baits	Os11g45970,BGIOSGA032775	Os11g0686900,BGIOSGA032775	95.7447
BGIOSGA032785	None	NA	10	not in baits	Os10g22290	None	98.7578
BGIOSGA032791	Os10g0370400	NA	10	in baits	Os10g22510,BGIOSGA032791	Os10g0370400,BGIOSGA032791	99.8014
BGIOSGA032859	Os10g0394400,Os10g0394400	NA	10	in baits as japonica ortholog with MSU name (RAPDB synonyms): Os10g25487 (Os10g0394400)	Os10g25487	Os10g0394400	99.8148
BGIOSGA032965	None	NA	10	in baits	Os08g31769,BGIOSGA032965	Os08g0411500,BGIOSGA032965	69.4796
BGIOSGA032967	Os11g0237600	NA	10	in baits as japonica ortholog with MSU name (RAPDB synonyms): Os11g13410 (Os11g0237600)	Os11g13410	Os11g0237600	99.9306
BGIOSGA032968	Os11g0237900	NA	10	in baits as japonica ortholog with MSU name (RAPDB synonyms): Os11g13430 (Os11g0237900)	Os11g13510,Os11g13430,Os11g13440	Os11g0238700,Os11g0237900,Os11g0238000	76.6706
BGIOSGA033119	None	NA	10	not in baits	Os10g33440	Os10g0473950	99.7245
BGIOSGA033245	None	NA	10	in baits	BGIOSGA033245	BGIOSGA033245	99.8307
BGIOSGA033520	Os11g0704100	NA	11	in baits as japonica ortholog with MSU name (RAPDB synonyms): Os11g47780 (Os11g0704100)	Os11g47780,Os05g16200,Os05g16180	Os11g0704100,Os05g0250700,Os05g0250600	82.2516
BGIOSGA033546	Os11g0673600,Os11g0674400	NA	11	in baits as japonica ortholog with MSU name (RAPDB synonyms): Os11g44960 (Os11g0673600), Os11g45050 (Os11g0674400)	Os11g45050,BGIOSGA033560,BGIOSGA033562,Os11g45090,Os11g45180,Os11g45060,Os11g45160,Os11g44960,Os11g44990,IN621,Os11g44970,Os11g45130,IN639,IN644,Os11g45190	Os11g0674400,BGIOSGA033560,BGIOSGA033562,Os11g0675200,Os11g0677000,Os11g0676050,Os11g0676800,Os11g0673600,Os11g0676100/Os11g0676200,IN621,Os11g0673900,Os11g0676500,IN639,IN644,Os11g0677101	76.8322
BGIOSGA033560	None	NA	11	in baits	BGIOSGA018211,Os11g44580,BGIOSGA033560,IN621	BGIOSGA018211,Os11g0668100,BGIOSGA033560,IN621	76.3085
BGIOSGA033562	None	NA	11	in baits	Os11g45050,IN639,BGIOSGA033562,Os11g45090,Os11g45180,Os11g45060,Os11g44960,Os11g44990,IN621,IN649,Os11g45130,IN644,Os11g45190	Os11g0674400,IN639,BGIOSGA033562,Os11g0675200,Os11g0677000,Os11g0676050,Os11g0673600,Os11g0676100/Os11g0676200,IN621,IN649,Os11g0676500,IN644,Os11g0677101	75.8571
BGIOSGA033568	Os11g0685600	NA	11	in baits as japonica ortholog with MSU name (RAPDB synonyms): Os11g45840 (Os11g0685600)	Os11g45840,Os11g45924,Os05g40150,Os11g45750,Os11g45820,BGIOSGA035675,BGIOSGA038651	Os11g0685600,Os11g0686400,Os05g0414300,Os11g0684100,Os11g0685400,BGIOSGA035675,BGIOSGA038651	80.0414
BGIOSGA033570	Os11g0686500	NA	11	in baits	Os05g40160,BGIOSGA033570,Os11g45930,Os11g45980,Os11g45750,Os11g45790	Os05g0479700,BGIOSGA033570,Os11g0686500,None,Os11g0684100,Os11g0684700	83.8487
BGIOSGA033574	None	NA	11	not in baits	Os05g40160,BGIOSGA033570,Os11g45930,Os11g45980,Os11g45750,Os11g45790	Os05g0479700,BGIOSGA033570,Os11g0686500,None,Os11g0684100,Os11g0684700	81.6882
BGIOSGA033598	Os11g0657900	NA	11	in baits as japonica ortholog with MSU name (RAPDB synonyms): Os11g43700 (Os11g0657900)	Os11g43700,Os01g41890,Os07g19320,Os11g37790,Os11g37850,Os11g37780	Os11g0657900,Os01g0603100,Os07g0294100,Os11g0589800,Os11g0590400,Os11g0589200/Os11g0589401	76.25
BGIOSGA033648	Os11g0639600,Os11g0639600	NA	11	in baits as japonica ortholog with MSU name (RAPDB synonyms): Os11g42040 (Os11g0639600)	Os11g42040	Os11g0639600	99.0426
BGIOSGA033683	Os11g0588400,Os11g0588400	NA	11	in baits as japonica ortholog with MSU name (RAPDB synonyms): Os11g37740 (Os11g0588400)	IN595,Os11g37774,Os11g37759,BGIOSGA033684,Os11g37780,Os11g37850,Os11g37740	IN595,Os11g0589100,Os11g0588600,BGIOSGA033684,Os11g0589200/Os11g0589401,Os11g0590400,Os11g0588400	75.5737
BGIOSGA033684	None	NA	11	in baits	BGIOSGA032355,IN595,BGIOSGA035532,Os11g37780,BGIOSGA035710,Os11g37774,Os11g37759,BGIOSGA033684,Os11g37790,Os11g37850,Os11g37870,Os11g37880,Os11g37740,BGIOSGA035556	BGIOSGA032355,IN595,BGIOSGA035532,Os11g0589200/Os11g0589401,BGIOSGA035710,Os11g0589100,Os11g0588600,BGIOSGA033684,Os11g0589800,Os11g0590400,Os11g0590900,Os11g0591000,Os11g0588400,BGIOSGA035556	74.5342
BGIOSGA033692	None	NA	11	not in baits	BGIOSGA035532,Os11g37774,BGIOSGA033684,Os11g37790,Os11g37850,Os11g37870,Os11g37780	BGIOSGA035532,Os11g0589100,BGIOSGA033684,Os11g0589800,Os11g0590400,Os11g0590900,Os11g0589200/Os11g0589401	76.2046
BGIOSGA033766	None	NA	11	not in baits	Os11g36410	Os11g0572301	99.9057
BGIOSGA033773	Os11g0572301	NA	11	in baits as japonica ortholog with MSU name (RAPDB synonyms): Os11g36410 (Os11g0572301)	Os11g36410	Os11g0572301	98.1988
BGIOSGA033791	None	NA	11	not in baits	Os11g35580,Os01g33810,Os11g45330,Os10g21400	None,Os01g0521600,Os11g0678400,Os10g0358200	77.0754
BGIOSGA033795	None	NA	11	in baits	BGIOSGA033795	BGIOSGA033795	100
BGIOSGA033823	Os11g0550100	NA	11	in baits as japonica ortholog with MSU name (RAPDB synonyms): Os11g34880 (Os11g0550100)	Os11g34880	Os11g0550100	98.7826
BGIOSGA033898	None	NA	11	not in baits	Os12g17490,Os11g32170,Os11g32210	Os12g0273300,Os11g0524400/Os11g0524601,Os11g0524900	82.1138
BGIOSGA033900	None	NA	11	not in baits	Os09g07580,Os11g32170,Os11g32210	Os09g0249950,Os11g0524400/Os11g0524601,Os11g0524900	77.9661
BGIOSGA033962	Os11g0494100	NA	11	in baits	BGIOSGA033962,Os11g29970,Os11g30210,Os11g30060,Os11g29980	BGIOSGA033962,Os11g0491850/Os11g0492100,Os11g0494100,Os11g0493000,Os11g0492200	77.0179
BGIOSGA033963	None	NA	11	in baits	BGIOSGA033963	BGIOSGA033963	99.9081
BGIOSGA033964	None	NA	11	not in baits	Os11g30050	Os11g0492900	98.5225
BGIOSGA033965	Os11g0492500	NA	11	not in baits	IN564	IN564	100
BGIOSGA033966	Os11g0492300	NA	11	in baits as japonica ortholog with MSU name (RAPDB synonyms): Os11g29990 (Os11g0492300)	Os11g29990,BGIOSGA033968,Os11g29970,BGIOSGA038198	Os11g0492300,BGIOSGA033968,Os11g0491850/Os11g0492100,BGIOSGA038198	80.2469
BGIOSGA033967	None	NA	11	not in baits	Os11g29980	Os11g0492200	99.1127
BGIOSGA033968	None	NA	11	in baits	BGIOSGA033968,Os11g29990,Os11g29970	BGIOSGA033968,Os11g0492300,Os11g0491850/Os11g0492100	80.7613
BGIOSGA033969	Os11g0492200	NA	11	in baits as japonica ortholog with MSU name (RAPDB synonyms): Os11g29980 (Os11g0492200)	Os11g29920,Os11g30110,Os11g29980	Os11g0491600/Os11g0493700,Os11g0493100,Os11g0492200	79.4667
BGIOSGA033971	None	NA	11	not in baits	Os11g29990,BGIOSGA033968,Os11g29970,Os11g30210,BGIOSGA038198,BGIOSGA033962	Os11g0492300,BGIOSGA033968,Os11g0491850/Os11g0492100,Os11g0494100,BGIOSGA038198,BGIOSGA033962	80.2632
BGIOSGA033972	Os11g0491600	NA	11	in baits as japonica ortholog with MSU name (RAPDB synonyms): Os11g29920 (Os11g0491600,Os11g0493700)	Os11g29920	Os11g0491600/Os11g0493700	99.4794
BGIOSGA033984	Os11g0485900	NA	11	in baits as japonica ortholog with MSU name (RAPDB synonyms): Os11g29520 (Os11g0485900,Os11g0486000)	Os11g29520,Os04g22090,Os04g52970,BGIOSGA017150	Os11g0485900/Os11g0486000,None,Os04g0620800/Os04g0620950,BGIOSGA017150	82.0952
BGIOSGA033999	None	NA	11	not in baits	IN550,BGIOSGA034001	IN550,BGIOSGA034001	82.9742
BGIOSGA034000	None	NA	11	not in baits	Os11g29014,Os11g29000	None,Os11g0479400	99.9529
BGIOSGA034001	None	NA	11	in baits	IN550,BGIOSGA034001	IN550,BGIOSGA034001	81.6151
BGIOSGA034002	None	NA	11	in baits	BGIOSGA034002,Os11g28950	BGIOSGA034002,Os11g0479100	96.6355
BGIOSGA034003	None	NA	11	not in baits	Os11g28950	Os11g0479100	98.0831
BGIOSGA034032	Os11g0462500	NA	11	in baits as japonica ortholog with MSU name (RAPDB synonyms): Os11g27430 (Os11g0462500)	Os11g27430	Os11g0462500	99.8677
BGIOSGA034034	Os11g0462500	NA	11	in baits as japonica ortholog with MSU name (RAPDB synonyms): Os11g27430 (Os11g0462500)	Os11g27430	Os11g0462500	99.602
BGIOSGA034084	Os11g0429100	NA	11	in baits as japonica ortholog with MSU name (RAPDB synonyms): Os11g24170 (Os11g0429100)	Os11g24170	Os11g0429100	99.8718
BGIOSGA034256	Os11g0227100	NA	11	in baits as japonica ortholog with MSU name (RAPDB synonyms): Os11g11990 (Os11g0227100)	Os11g12000,Os11g11990,Os11g12050,Os11g12240,JA407,BGIOSGA034258,Os11g11960	Os11g0227200,Os11g0227100,Os11g0227800,Os11g0228600,JA407,BGIOSGA034258,Os11g0226933	75.8803
BGIOSGA034258	Os11g0226933,Os11g0226800	NA	11	in baits	Os11g11990,BGIOSGA034258,Os11g12240,JA407,Os11g11950,Os11g11960	Os11g0227100,BGIOSGA034258,Os11g0228600,JA407,Os11g0226800,Os11g0226933	77.1266
BGIOSGA034259	None	NA	11	not in baits	JA407,Os11g12340,Os11g12050,Os11g12240,Os11g11990,Os11g11950,BGIOSGA034258,Os11g11960	JA407,Os11g0229500,Os11g0227800,Os11g0228600,Os11g0227100,Os11g0226800,BGIOSGA034258,Os11g0226933	73.5262
BGIOSGA034261	Os11g0226400	NA	11	in baits as japonica ortholog with MSU name (RAPDB synonyms): Os11g11920 (Os11g0226400)	IN519,Os11g11920	IN519,Os11g0226400	87.6783
BGIOSGA034262	None	NA	11	not in baits	Os11g11920,Os11g12050,Os11g12240,IN519,Os11g11990,Os11g11950,BGIOSGA034258,JA407,Os11g11960	Os11g0226400,Os11g0227800,Os11g0228600,IN519,Os11g0227100,Os11g0226800,BGIOSGA034258,JA407,Os11g0226933	78.654
BGIOSGA034263	Os11g0225100	NA	11	in baits as japonica ortholog with MSU name (RAPDB synonyms): Os11g11790 (Os11g0225100)	Os11g11790	Os11g0225100	96.4819
BGIOSGA034264	Os11g0224900	NA	11	in baits	IN515,BGIOSGA034264,Os11g11770	IN515,BGIOSGA034264,Os11g0224900	89.4359
BGIOSGA034292	Os11g0213800	NA	11	in baits as japonica ortholog with MSU name (RAPDB synonyms): Os11g10770 (Os11g0213700,Os11g0213800)	Os11g10770,BGIOSGA038976,BGIOSGA034303	Os11g0213700/Os11g0213800,BGIOSGA038976,BGIOSGA034303	74.6421
BGIOSGA034303	Os06g0314400	NA	11	in baits	Os11g10770,BGIOSGA034303	Os11g0213700/Os11g0213800,BGIOSGA034303	76.7896
BGIOSGA034336	Os11g0207400	NA	11	in baits as japonica ortholog with MSU name (RAPDB synonyms): Os11g10120 (Os11g0207400)	Os11g10120	Os11g0207400	99.4172
BGIOSGA034373	Os04g0626500	NA	11	in baits	Os06g49360,Os06g39360,Os02g16330,Os07g04900,Os02g16270,Os02g16060,BGIOSGA034373	Os06g0707400,None,Os02g0263432,Os07g0141900,Os02g0262800,None,BGIOSGA034373	71.6146
BGIOSGA034573	Os11g0130900	NA	11	in baits as japonica ortholog with MSU name (RAPDB synonyms): Os11g03650 (Os11g0130900)	IN590,Os06g33360,Os08g07340,BGIOSGA035556,Os11g03650,BGIOSGA035558	IN590,Os06g0499400,Os08g0170200,BGIOSGA035556,Os11g0130900,BGIOSGA035558	75.9434
BGIOSGA034859	Os11g0161000	NA	11	in baits as japonica ortholog with MSU name (RAPDB synonyms): Os11g06220 (Os11g0161000)	Os11g06220,BGIOSGA034867	Os11g0161000,BGIOSGA034867	84.3813
BGIOSGA034866	None	NA	11	not in baits	Os11g06220,BGIOSGA034867	Os11g0161000,BGIOSGA034867	84.273
BGIOSGA034867	None	NA	11	in baits	Os11g06220,BGIOSGA034867	Os11g0161000,BGIOSGA034867	84.5633
BGIOSGA035032	None	NA	11	in baits	Os11g11810,BGIOSGA035032	Os11g0225300,BGIOSGA035032	82.1557
BGIOSGA035036	None	NA	11	not in baits	Os11g11940	Os11g0226700	97.6602
BGIOSGA035037	None	NA	11	in baits	Os11g12300,Os11g12320,Os04g14220,BGIOSGA035037,Os11g12040	Os11g0229300,Os11g0229300,Os04g0219550/Os04g0219600,BGIOSGA035037,Os11g0227700	72.2689
BGIOSGA035038	Os11g0229400	NA	11	in baits as japonica ortholog with MSU name (RAPDB synonyms): Os11g12330 (Os11g0229400)	Os11g12330,Os11g12050,Os11g12340	Os11g0229400,Os11g0227800,Os11g0229500	74.8432
BGIOSGA035054	Os11g0238000	NA	11	in baits as japonica ortholog with MSU name (RAPDB synonyms): Os11g13440 (Os11g0238000)	Os11g13510,Os11g13430,Os11g13440	Os11g0238700,Os11g0237900,Os11g0238000	75.5214
BGIOSGA035056	Os11g0238700	NA	11	in baits as japonica ortholog with MSU name (RAPDB synonyms): Os11g13510 (Os11g0238700)	IN217,Os11g13510,Os11g13430,Os12g17090	IN217,Os11g0238700,Os11g0237900,Os12g0270300	76.9683
BGIOSGA035067	None	NA	11	not in baits	Os11g14110,Os01g57270	Os11g0245800,Os01g0781100	72.3228
BGIOSGA035077	Os11g0249000	NA	11	in baits as japonica ortholog with MSU name (RAPDB synonyms): Os11g14380 (Os11g0249000)	Os11g14380	Os11g0249000	99.3745
BGIOSGA035094	Os11g0265900,Os11g0265900	NA	11	in baits as japonica ortholog with MSU name (RAPDB synonyms): Os11g16470 (Os11g0265900)	Os11g16470,IN533,Os11g16500,IN535	Os11g0265900,IN533,None,IN535	89.0339
BGIOSGA035095	None	NA	11	not in baits	Os11g16530	Os11g0266500	99.7506
BGIOSGA035107	Os11g0270500	NA	11	in baits as japonica ortholog with MSU name (RAPDB synonyms): Os11g17014 (Os11g0270500)	Os11g17014	Os11g0270500	99.9583
BGIOSGA035230	None	NA	11	not in baits	Os11g37790,Os11g37860,Os11g27440	Os11g0589800,Os11g0590700,Os11g0462900	75.4601
BGIOSGA035294	None	NA	11	not in baits	BGIOSGA033962,Os11g30210,Os11g30060	BGIOSGA033962,Os11g0494100,Os11g0493000	75.205
BGIOSGA035429	Os11g0550500	NA	11	in baits as japonica ortholog with MSU name (RAPDB synonyms): Os11g34920 (Os11g0550500)	Os10g03570,BGIOSGA035710,Os11g34920,BGIOSGA035558,BGIOSGA032355,BGIOSGA032356	Os10g0124400,BGIOSGA035710,Os11g0550500,BGIOSGA035558,BGIOSGA032355,BGIOSGA032356	73.3119
BGIOSGA035431	None	NA	11	not in baits	Os11g34970,Os05g15040	None,Os05g0240200	93.9394
BGIOSGA035432	None	NA	11	not in baits	JA455	JA455	99.5888
BGIOSGA035437	Os11g0555300	NA	11	in baits as japonica ortholog with MSU name (RAPDB synonyms): Os11g35210 (Os11g0555300)	IN239,Os01g57280,Os05g30220,Os11g35210,Os01g57350,BGIOSGA004576,Os01g57340,Os01g57270,Os01g57310	IN239,Os01g0781200,Os05g0365300,Os11g0555300,Os01g0782200,BGIOSGA004576,Os01g0782100,Os01g0781100,Os01g0781700	76.2295
BGIOSGA035532	None	NA	11	in baits	BGIOSGA035532,BGIOSGA035710,Os11g37759,BGIOSGA033684,Os11g37790,Os11g37780,Os11g37870,Os11g37850	BGIOSGA035532,BGIOSGA035710,Os11g0588600,BGIOSGA033684,Os11g0589800,Os11g0589200/Os11g0589401,Os11g0590900,Os11g0590400	75.3982
BGIOSGA035556	None	NA	11	in baits	IN590,Os10g04290,Os11g37780,Os11g03650,BGIOSGA035556,Os08g05440,BGIOSGA035558,Os11g37850,BGIOSGA033684	IN590,Os10g0132500,Os11g0589200/Os11g0589401,Os11g0130900,BGIOSGA035556,Os08g0150150,BGIOSGA035558,Os11g0590400,BGIOSGA033684	76.412
BGIOSGA035558	None	NA	11	in baits	IN590,Os10g04290,Os08g07950,Os10g03570,Os11g03650,BGIOSGA035556,Os11g34920,BGIOSGA035558,Os11g37880,BGIOSGA032355,BGIOSGA032356	IN590,Os10g0132500,None,Os10g0124400,Os11g0130900,BGIOSGA035556,Os11g0550500,BGIOSGA035558,Os11g0591000,BGIOSGA032355,BGIOSGA032356	74.5318
BGIOSGA035578	Os11g0629550	NA	11	in baits	IN599,Os11g41170,BGIOSGA035578	IN599,Os11g0629600,BGIOSGA035578	71.9687
BGIOSGA035579	None	NA	11	in baits	Os12g37770,IN599,BGIOSGA035583,BGIOSGA035579,IN597	Os12g0565200,IN599,BGIOSGA035583,BGIOSGA035579,IN597	73.617
BGIOSGA035581	Os11g0629600,Os11g0629600	NA	11	in baits as japonica ortholog with MSU name (RAPDB synonyms): Os11g41170 (Os11g0629600)	IN597,IN599,Os11g41170,Os12g37740,BGIOSGA035583,BGIOSGA035579,BGIOSGA035578	IN597,IN599,Os11g0629600,Os12g0564800,BGIOSGA035583,BGIOSGA035579,BGIOSGA035578	72.9443
BGIOSGA035583	None	NA	11	in baits	IN599,BGIOSGA035583,BGIOSGA035579,IN597	IN599,BGIOSGA035583,BGIOSGA035579,IN597	73.3051
BGIOSGA035612	None	NA	11	not in baits	Os11g40160	Os11g0615900	97.6366
BGIOSGA035638	Os11g0654100	NA	11	in baits as japonica ortholog with MSU name (RAPDB synonyms): Os11g43320 (Os11g0654100)	Os11g43320,Os11g43410	Os11g0654100,Os11g0655200	85.7297
BGIOSGA035639	Os11g0655300	NA	11	in baits as japonica ortholog with MSU name (RAPDB synonyms): Os11g43420 (Os11g0655300)	Os11g43420,IN604	Os11g0655300,IN604	95.9313
BGIOSGA035668	Os11g0668100	NA	11	in baits as japonica ortholog with MSU name (RAPDB synonyms): Os11g44580 (Os11g0668100)	Os11g44580,BGIOSGA033560	Os11g0668100,BGIOSGA033560	76.3085
BGIOSGA035673	Os11g0686900	NA	11	in baits as japonica ortholog with MSU name (RAPDB synonyms): Os11g45970 (Os11g0686900)	Os05g40150,Os11g45820,Os11g45970,Os10g22484,BGIOSGA032775,BGIOSGA038651,Os11g45780	Os05g0414300,Os11g0685400,Os11g0686900,Os10g0370100,BGIOSGA032775,BGIOSGA038651,None	71.9723
BGIOSGA035675	Os11g0686400	NA	11	in baits	Os11g45840,Os11g45924,Os05g40150,Os11g45750,Os11g45820,BGIOSGA035675,BGIOSGA038651	Os11g0685600,Os11g0686400,Os05g0414300,Os11g0684100,Os11g0685400,BGIOSGA035675,BGIOSGA038651	77.9755
BGIOSGA035677	None	NA	11	not in baits	Os11g45840,Os11g45924,Os05g40150,Os11g45750,BGIOSGA035675,Os11g45970,BGIOSGA038651	Os11g0685600,Os11g0686400,Os05g0414300,Os11g0684100,BGIOSGA035675,Os11g0686900,BGIOSGA038651	81.0143
BGIOSGA035710	None	NA	11	in baits	BGIOSGA024453,Os11g37850,Os11g47447,BGIOSGA035532,BGIOSGA035711,BGIOSGA035710,Os11g34920,BGIOSGA033684,Os08g07330,Os07g19320,Os11g37790,Os11g37780,IN654,Os11g37880	BGIOSGA024453,Os11g0590400,Os11g0700100,BGIOSGA035532,BGIOSGA035711,BGIOSGA035710,Os11g0550500,BGIOSGA033684,Os08g0170100/Os08g0170150,Os07g0294100,Os11g0589800,Os11g0589200/Os11g0589401,IN654,Os11g0591000	74.4235
BGIOSGA035711	None	NA	11	in baits	BGIOSGA035711,BGIOSGA035710,IN654,Os08g07330	BGIOSGA035711,BGIOSGA035710,IN654,Os08g0170100/Os08g0170150	70.8497
BGIOSGA035712	None	NA	11	not in baits	Os11g47447,BGIOSGA035711,BGIOSGA035710,Os08g07330,Os11g37790,IN654	Os11g0700100,BGIOSGA035711,BGIOSGA035710,Os08g0170100/Os08g0170150,Os11g0589800,IN654	76.0417
BGIOSGA035928	None	NA	12	in baits	BGIOSGA025608,BGIOSGA035928	BGIOSGA025608,BGIOSGA035928	77.4722
BGIOSGA035997	Os12g0564800	NA	12	in baits as japonica ortholog with MSU name (RAPDB synonyms): Os12g37740 (Os12g0564800)	Os12g37770,IN599,Os11g41170,Os12g37740	Os12g0565200,IN599,Os11g0629600,Os12g0564800	73.067
BGIOSGA036011	None	NA	12	in baits	BGIOSGA036011,Os12g37290,IN712,IN423	BGIOSGA036011,Os12g0559400,IN712,IN423	77.6978
BGIOSGA036029	Os12g0553200,Os12g0553600,Os12g0516300,Os12g0516300,Os12g0516300	NA	12	in baits as japonica ortholog with MSU name (RAPDB synonyms): Os12g36730 (Os12g0553600), Os12g36720 (Os12g0553200), Os12g33160 (Os12g0516300)	Os12g36690,Os05g15040,Os12g36730,Os12g36720,Os12g33160	Os12g0552900,Os05g0240200,Os12g0553600,Os12g0553200,Os12g0516300	87.037
BGIOSGA036031	None	NA	12	not in baits	Os12g36720,Os12g36730,Os12g36690,Os12g33160	Os12g0553200,Os12g0553600,Os12g0552900,Os12g0516300	95.1027
BGIOSGA036088	Os12g0553200,Os12g0553600,Os12g0516300,Os12g0516300,Os12g0516300	NA	12	in baits as japonica ortholog with MSU name (RAPDB synonyms): Os12g36730 (Os12g0553600), Os12g36720 (Os12g0553200), Os12g33160 (Os12g0516300)	Os12g36690,Os05g15040,Os12g36730,Os12g36720,Os12g33160	Os12g0552900,Os05g0240200,Os12g0553600,Os12g0553200,Os12g0516300	87.037
BGIOSGA036090	Os12g0500500	NA	12	in baits	BGIOSGA036090	BGIOSGA036090	100
BGIOSGA036110	Os12g0511900	NA	12	in baits as japonica ortholog with MSU name (RAPDB synonyms): Os12g32710 (Os12g0511900)	Os12g32710,Os12g32790	Os12g0511900,Os12g0512400	99.0871
BGIOSGA036111	None	NA	12	in baits	Os12g32660,Os12g32680,Os12g32650,BGIOSGA036111	Os12g0511400,Os12g0511600,Os12g0511300,BGIOSGA036111	79.8113
BGIOSGA036112	Os12g0511600	NA	12	in baits as japonica ortholog with MSU name (RAPDB synonyms): Os12g32680 (Os12g0511600)	Os12g32660,BGIOSGA036111,Os12g32650,Os12g32680	Os12g0511400,BGIOSGA036111,Os12g0511300,Os12g0511600	79.5735
BGIOSGA036159	None	NA	12	not in baits	Os12g31160	Os12g0495600	98.6553
BGIOSGA036170	None	NA	12	not in baits	Os12g30720,Os12g30760,IN694	Os12g0490800,Os12g0491200,IN694	89.9735
BGIOSGA036173	None	NA	12	not in baits	Os12g30720,Os12g30760,IN694	Os12g0490800,Os12g0491200,IN694	92.7331
BGIOSGA036174	None	NA	12	not in baits	Os12g30720,Os12g30760,IN694	Os12g0490800,Os12g0491200,IN694	94.1489
BGIOSGA036183	None	NA	12	in baits	Os08g07890,Os08g07940,Os12g30080,Os12g30070,BGIOSGA036183	Os08g0176200,None,None,None,BGIOSGA036183	77.9343
BGIOSGA036194	Os12g0481700,Os12g0482100	NA	12	in baits as japonica ortholog with MSU name (RAPDB synonyms): Os12g29710 (Os12g0481700)	Os04g53496,Os06g49360,Os06g39360,Os12g29690,Os06g49380,Os07g04900,BGIOSGA036197,Os12g29710	Os04g0626450/Os04g0626500,Os06g0707400,None,Os12g0481400,Os06g0707700,Os07g0141900,BGIOSGA036197,Os12g0481700	75.3333
BGIOSGA036197	None	NA	12	in baits	Os12g29690,BGIOSGA036197,Os12g29710	Os12g0481400,BGIOSGA036197,Os12g0481700	87.7047
BGIOSGA036218	None	NA	12	not in baits	Os12g28100,Os12g28250	Os12g0467300,Os12g0468300	81.8558
BGIOSGA036220	Os12g0467300	NA	12	in baits as japonica ortholog with MSU name (RAPDB synonyms): Os12g28100 (Os12g0467300)	Os12g28100,Os12g28250	Os12g0467300,Os12g0468300	82.0809
BGIOSGA036222	None	NA	12	not in baits	BGIOSGA036224,Os08g10430,Os12g28070,Os08g10440,Os12g28050,Os12g28040	BGIOSGA036224,Os08g0205100,None,Os08g0205150,Os12g0466601,None	89.7185
BGIOSGA036224	None	NA	12	in baits	BGIOSGA036224,Os12g28050,Os12g28040,Os12g28070	BGIOSGA036224,Os12g0466601,None,None	90.642
BGIOSGA036370	Os12g0281300,Os12g0281300,Os12g0281300	NA	12	in baits as japonica ortholog with MSU name (RAPDB synonyms): Os12g18360 (Os12g0281300)	Os12g18360,Os12g09240	Os12g0281300,None	73.8854
BGIOSGA036459	Os12g0209901	NA	12	in baits as japonica ortholog with MSU name (RAPDB synonyms): Os12g10710 (Os12g0209800,Os12g0209901,Os12g0210000)	Os12g10710	Os12g0209800/Os12g0209901/Os12g0210000	98.2219
BGIOSGA036464	None	NA	12	not in baits	Os12g10460,Os12g10340	Os12g0205933/Os12g0206100,Os12g0204800	87.5
BGIOSGA036467	None	NA	12	not in baits	Os12g10360,Os12g10390,Os12g10330	Os12g0205000,Os12g0205300,Os12g0204600	77.7135
BGIOSGA036486	None	NA	12	not in baits	Os12g09220	Os12g0194100	98.9418
BGIOSGA036488	None	NA	12	not in baits	Os12g18360,Os12g09240	Os12g0281300,None	73.8854
BGIOSGA036691	None	NA	12	in baits	BGIOSGA036691,IN659	BGIOSGA036691,IN659	94.4944
BGIOSGA036720	None	NA	12	not in baits	JA026,Os12g03080,Os01g35254	JA026,Os12g0124100,Os01g0536501	70.5495
BGIOSGA037055	None	NA	12	not in baits	Os12g06920	Os12g0166600	99.7619
BGIOSGA037132	Os12g0198900	NA	12	in baits as japonica ortholog with MSU name (RAPDB synonyms): Os12g09710 (Os12g0198900)	Os09g34160,IN459,BGIOSGA029432,Os09g34150,Os12g09710	Os09g0517200,IN459,BGIOSGA029432,Os09g0517100,Os12g0198900	75.2927
BGIOSGA037139	Os12g0204600	NA	12	in baits as japonica ortholog with MSU name (RAPDB synonyms): Os12g10330 (Os12g0204600)	Os12g10360,Os12g10390,Os12g10330,Os12g10470,Os12g10490	Os12g0205000,Os12g0205300,Os12g0204600,None,None	79.6171
BGIOSGA037204	Os12g0237900	NA	12	in baits as japonica ortholog with MSU name (RAPDB synonyms): Os12g13550 (Os12g0237900)	Os12g13550	Os12g0237900	99.5717
BGIOSGA037220	Os12g0246700	NA	12	in baits as japonica ortholog with MSU name (RAPDB synonyms): Os12g14330 (Os12g0246700)	Os04g02860,Os12g14330	Os04g0118800,Os12g0246700	85.1222
BGIOSGA037237	Os12g0281600,Os12g0281600	NA	12	in baits as japonica ortholog with MSU name (RAPDB synonyms): Os12g18374 (Os12g0281600)	Os08g30660,Os12g18374	None,Os12g0281600	96.3636
BGIOSGA037326	None	NA	12	in baits	BGIOSGA037326	BGIOSGA037326	100
BGIOSGA037327	Os12g0438300	NA	12	in baits as japonica ortholog with MSU name (RAPDB synonyms): Os12g25170 (Os12g0438300)	Os12g25170	Os12g0438300	99.0967
BGIOSGA037381	None	NA	12	not in baits	Os12g29280,Os12g29290	Os12g0477000,Os12g0477100	88.8889
BGIOSGA037412	Os12g0489800	NA	12	in baits as japonica ortholog with MSU name (RAPDB synonyms): Os12g30590 (Os12g0489800)	Os12g30590	Os12g0489800	99.8266
BGIOSGA037427	None	NA	12	not in baits	Os12g31200	Os12g0495800	99.7677
BGIOSGA037428	None	NA	12	not in baits	Os12g31200	Os12g0495800	99.7772
BGIOSGA037465	None	NA	12	not in baits	Os12g32590	Os12g0510500	99.2444
BGIOSGA037604	Os12g0565000	NA	12	not in baits	Os12g37770,BGIOSGA027586,Os11g46140,Os12g37760	Os12g0565200,BGIOSGA027586,Os11g0688500,Os12g0565100	81.1659
BGIOSGA037605	Os12g0565100,Os12g0565100	NA	12	in baits as japonica ortholog with MSU name (RAPDB synonyms): Os12g37760 (Os12g0565100)	Os12g37770,IN597,BGIOSGA035579,Os12g37740,Os12g37760	Os12g0565200,IN597,BGIOSGA035579,Os12g0564800,Os12g0565100	73.0209
BGIOSGA037685	None	NA	12	in baits	BGIOSGA037685,BGIOSGA024387	BGIOSGA037685,BGIOSGA024387	74.938
BGIOSGA037688	Os12g0586000	NA	12	in baits as japonica ortholog with MSU name (RAPDB synonyms): Os12g39620 (Os12g0586000)	Os12g39620	Os12g0586000	99.4962
BGIOSGA037814	None	NA	12	in baits	Os04g53496,Os06g39360,BGIOSGA037814,JA218,Os06g49380,Os07g04900	Os04g0626450/Os04g0626500,None,BGIOSGA037814,JA218,Os06g0707700,Os07g0141900	77.3006
BGIOSGA037918	Os08g0170700	NA	AAAA02035589.1	in baits as japonica ortholog with MSU name (RAPDB synonyms): Os08g07380 (Os08g0170700)	BGIOSGA027586,Os08g07380,JA263	BGIOSGA027586,Os08g0170700,JA263	74.9249
BGIOSGA037920	None	NA	AAAA02035589.1	in baits	BGIOSGA037920	BGIOSGA037920	100
BGIOSGA037980	None	NA	AAAA02035821.1	in baits	BGIOSGA037980,Os11g45750	BGIOSGA037980,Os11g0684100	82.9268
BGIOSGA037981	None	NA	AAAA02035821.1	in baits	BGIOSGA037981	BGIOSGA037981	100
BGIOSGA038019	None	NA	CH398330.1	not in baits	Os11g15500	Os11g0261400	99.4574
BGIOSGA038047	None	NA	CH398354.1	in baits	BGIOSGA038047	BGIOSGA038047	100
BGIOSGA038062	None	NA	AAAA02036172.1	in baits	BGIOSGA038062,Os10g21400	BGIOSGA038062,Os10g0358200	76.7459
BGIOSGA038067	Os07g0521600,Os07g0521600	NA	AAAA02036180.1	in baits	BGIOSGA038067	BGIOSGA038067	100
BGIOSGA038109	Os11g0223201	NA	AAAA02036392.1	in baits	BGIOSGA038109	BGIOSGA038109	100
BGIOSGA038132	Os08g0296600	NA	CH398475.1	in baits as japonica ortholog with MSU name (RAPDB synonyms): Os08g19980 (Os08g0296600)	Os08g19980	Os08g0296600	99.4257
BGIOSGA038198	None	NA	AAAA02036888.1	in baits	Os11g29990,Os11g29970,BGIOSGA038198,Os11g29920	Os11g0492300,Os11g0491850/Os11g0492100,BGIOSGA038198,Os11g0491600/Os11g0493700	78.3186
BGIOSGA038651	None	NA	CH399289.1	in baits	Os11g45924,Os05g40150,Os11g45750,BGIOSGA035675,Os11g45970,Os07g19320,Os10g17690,BGIOSGA024454,BGIOSGA038651	Os11g0686400,Os05g0414300,Os11g0684100,BGIOSGA035675,Os11g0686900,Os07g0294100,Os10g0324100,BGIOSGA024454,BGIOSGA038651	74.7788
BGIOSGA038808	None	NA	CH399380.1	in baits	Os11g46210,BGIOSGA038808,IN089,Os10g04180	Os11g0689100,BGIOSGA038808,IN089,Os10g0131800	77.3333
BGIOSGA038976	None	NA	CH399745.1	in baits	Os11g10770,BGIOSGA038976	Os11g0213700/Os11g0213800,BGIOSGA038976	74.7433
BGIOSGA039715	Os09g0327800	NA	AAAA02044393.1	in baits	BGIOSGA039715,Os09g15850	BGIOSGA039715,Os09g0327800/Os09g0328066	82.1181
BGIOSGA040539	Os07g0521600,Os07g0521600	NA	CH398275.1	in baits	BGIOSGA040539,Os07g33710,BGIOSGA024210	BGIOSGA040539,Os07g0521300,BGIOSGA024210	83.296
BGIOSGA040540	Os07g0521800	NA	CH398275.1	in baits	Os07g33740,BGIOSGA040540	Os07g0521800,BGIOSGA040540	78.9084
BGIOSGA040541	Os07g0521500	NA	CH398275.1	in baits	BGIOSGA040541,Os07g33720	BGIOSGA040541,Os07g0521500	87.1386
BGIOSGA040546	None	NA	CH398278.1	in baits	Os04g53050,BGIOSGA040546,Os04g53160,Os04g53120	None,BGIOSGA040546,Os04g0623066,None	77.8179
BGIOSGA040547	None	NA	CH398278.1	not in baits	JA407,BGIOSGA034258,Os11g12240,Os11g11960,Os11g11950	JA407,BGIOSGA034258,Os11g0228600,Os11g0226933,Os11g0226800	77.0711
BGIOSGA040548	None	NA	CH398278.1	in baits	Os11g11990,BGIOSGA040548	Os11g0227100,BGIOSGA040548	85.49
BGIOSGA040731	None	NA	CH399752.1	not in baits	Os11g43700,Os11g37880,BGIOSGA035710,Os11g37790,Os07g19320,Os11g37850,BGIOSGA024453,Os11g37780	Os11g0657900,Os11g0591000,BGIOSGA035710,Os11g0589800,Os07g0294100,Os11g0590400,BGIOSGA024453,Os11g0589200/Os11g0589401	74
Os01g0359800	NA	None	NA	in baits under MSU name (RAPDB synonyms): Os01g25760 (Os01g0359800)	Os03g63200,Os01g25810,Os03g63150,Os01g25760	None,Os01g0360100/Os01g0360175,Os03g0848700,Os01g0359800	79.9076
Os01g0781700	NA	None	NA	in baits under MSU name (RAPDB synonyms): Os01g57310 (Os01g0781700)	Os01g57280,Os11g35210,Os01g57350,BGIOSGA004576,BGIOSGA004571,Os01g57270,Os01g57340,Os01g57310	Os01g0781200,Os11g0555300,Os01g0782200,BGIOSGA004576,BGIOSGA004571,Os01g0781100,Os01g0782100,Os01g0781700	77.2588
Os01g0782100	NA	None	NA	in baits under MSU name (RAPDB synonyms): Os01g57340 (Os01g0782100)	Os01g57280,Os11g35210,Os01g57350,BGIOSGA004576,BGIOSGA004571,Os01g57270,Os01g57340,Os01g57310	Os01g0781200,Os11g0555300,Os01g0782200,BGIOSGA004576,BGIOSGA004571,Os01g0781100,Os01g0782100,Os01g0781700	77.3156
Os01g0937400	NA	None	NA	in baits under MSU name (RAPDB synonyms): Os01g71114 (Os01g0937400)	Os01g71114,Os01g71100	Os01g0937400,Os01g0937300	86.7937
Os02g0191000	NA	None	NA	in baits under MSU name (RAPDB synonyms): Os02g09790 (Os02g0191000)	BGIOSGA007591,Os02g09790	BGIOSGA007591,Os02g0191000	87.4632
Os02g0261800	NA	None	NA	in baits under MSU name (RAPDB synonyms): Os02g16100 (Os02g0261800)	Os02g16060,Os02g16270	None,Os02g0262800	81.954
Os02g0262600	NA	None	NA	in baits under MSU name (RAPDB synonyms): Os02g16250 (Os02g0262600)	Os02g16250,Os02g16270	Os02g0262600,Os02g0262800	82.4645
Os02g0282500	NA	None	NA	in baits under MSU name (RAPDB synonyms): Os02g18140 (Os02g0282500)	Os02g18080,Os02g18070,BGIOSGA007974,Os02g18000,Os02g18140	Os02g0282000,None,BGIOSGA007974,Os02g0281200,Os02g0282500	77.2288
Os02g0475500	NA	None	NA	in baits under MSU name (RAPDB synonyms): Os02g27500 (Os02g0475500)	Os02g27540,Os02g27500,IN106	Os02g0476400,Os02g0475500,IN106	89.9137
Os03g0848700	NA	None	NA	in baits under MSU name (RAPDB synonyms): Os03g63150 (Os03g0848700)	Os01g25720,Os03g63200,Os01g25710,Os01g25740,Os03g63150,Os01g25760,Os03g63240	Os01g0359400,None,Os01g0359400,Os01g0359600,Os03g0848700,Os01g0359800,Os03g0849500	74.6976
Os04g0111100	NA	None	NA	in baits under MSU name (RAPDB synonyms): Os04g02030 (Os04g0111100)	Os04g02030	Os04g0111100	100
Os04g0193950	NA	None	NA	in baits under MSU name (RAPDB synonyms): Os04g11780 (Os04g0193950)	Os04g11780	Os04g0193950	100
Os04g0514600	NA	None	NA	in baits under MSU name (RAPDB synonyms): Os04g43440 (Os04g0514600)	Os04g43440,BGIOSGA014719	Os04g0514600,BGIOSGA014719	100
Os04g0626450	NA	None	NA	in baits under MSU name (RAPDB synonyms): Os04g53496 (Os04g0626450,Os04g0626500)	Os04g53496,BGIOSGA037814,Os07g04900	Os04g0626450/Os04g0626500,BGIOSGA037814,Os07g0141900	76.2406
Os05g0216950	NA	None	NA	in baits under MSU name (RAPDB synonyms): Os05g12570 (Os05g0216900,Os05g0216950)	Os04g24700,Os06g15750,Os05g12570,BGIOSGA021483,Os06g15730	Os04g0312000/Os04g0312050,Os06g0267900/Os06g0268350,Os05g0216900/Os05g0216950,BGIOSGA021483,Os06g0163900	80.8982
Os05g0492200	NA	None	NA	in baits under MSU name (RAPDB synonyms): Os05g41310 (Os05g0492200)	Os05g41290	Os05g0479800	100
Os06g0146100	NA	None	NA	in baits under MSU name (RAPDB synonyms): Os06g06380 (Os06g0146100)	Os06g05359	Os06g0125000	100
Os06g0279900	NA	None	NA	in baits under MSU name (RAPDB synonyms): Os06g17880 (Os06g0279900)	Os06g16790	Os06g0276300	100
Os06g0286700	NA	None	NA	in baits under MSU name (RAPDB synonyms): Os06g17920 (Os06g0286700)	Os06g17900,Os06g17930,Os06g17920,Os06g17970	Os06g0286500,Os06g0287000,Os06g0286700,Os06g0287500	78.5329
Os06g0287700	NA	None	NA	in baits under MSU name (RAPDB synonyms): Os06g20050 (Os06g0287700)	None	None	NA
Os06g0698812	NA	None	NA	in baits under MSU name (RAPDB synonyms): Os06g48520 (Os06g0698802,Os06g0698812)	Os06g48520	Os06g0698802/Os06g0698812	100
Os06g0707700	NA	None	NA	in baits under MSU name (RAPDB synonyms): Os06g49380 (Os06g0707700)	Os04g53496,Os06g49360,Os06g39360,Os06g49390,JA218,Os06g49380,BGIOSGA037814,Os07g04900,Os12g29710,Os12g29690	Os04g0626450/Os04g0626500,Os06g0707400,None,Os06g0707733,JA218,Os06g0707700,BGIOSGA037814,Os07g0141900,Os12g0481700,Os12g0481400	75.6667
Os06g0707733	NA	None	NA	in baits under MSU name (RAPDB synonyms): Os06g49390 (Os06g0707733)	Os06g49390,JA218,Os06g39360,Os06g49360,Os06g49380	Os06g0707733,JA218,None,Os06g0707400,Os06g0707700	81.6924
Os07g0117800	NA	None	NA	in baits under MSU name (RAPDB synonyms): Os07g02660 (Os07g0117800)	Os07g02570,BGIOSGA024917,Os07g02660,Os07g02674	Os07g0116900,BGIOSGA024917,Os07g0117800,None	83.2168
Os07g0197500	NA	None	NA	in baits under MSU name (RAPDB synonyms): Os07g09940 (Os07g0197500)	BGIOSGA024656,BGIOSGA024654,BGIOSGA024655,IN403,Os06g06390,Os07g09940,BGIOSGA027228,BGIOSGA031370,Os02g19750,Os07g09910,Os07g09920,Os07g09900	BGIOSGA024656,BGIOSGA024654,BGIOSGA024655,IN403,Os06g0158300,Os07g0197500,BGIOSGA027228,BGIOSGA031370,Os02g0300500,Os07g0197300,None,Os07g0197300	74.6479
Os07g0273700	NA	None	NA	in baits under MSU name (RAPDB synonyms): Os07g17230 (Os07g0273700)	IN018,Os07g17250,JA013,Os07g17230	IN018,Os07g0273900,JA013,Os07g0273700	85.4797
Os07g0294100	NA	None	NA	in baits under MSU name (RAPDB synonyms): Os07g19320 (Os07g0294100)	Os11g43700,Os11g37780,BGIOSGA035710,Os11g37790,Os07g19320,Os11g37850,BGIOSGA024453,BGIOSGA024454,Os11g37880	Os11g0657900,Os11g0589200/Os11g0589401,BGIOSGA035710,Os11g0589800,Os07g0294100,Os11g0590400,BGIOSGA024453,BGIOSGA024454,Os11g0591000	75.6068
Os08g0170200	NA	None	NA	in baits under MSU name (RAPDB synonyms): Os08g07340 (Os08g0170200)	IN369,Os08g07340,Os05g15040,Os08g07330	IN369,Os08g0170200,Os05g0240200,Os08g0170100/Os08g0170150	81.6199
Os08g0190300	NA	None	NA	in baits under MSU name (RAPDB synonyms): Os08g09110 (Os08g0190300)	Os08g09110,BGIOSGA027527	Os08g0190300,BGIOSGA027527	97.0375
Os08g0224000	NA	None	NA	in baits under MSU name (RAPDB synonyms): Os08g12740 (Os08g0224000)	Os08g12740,IN310,Os06g47800	Os08g0224000,IN310,Os06g0693100	73.8105
Os08g0332600	NA	None	NA	in baits under MSU name (RAPDB synonyms): Os08g24380 (Os08g0332600)	Os08g24380	Os08g0332600	99.8773
Os08g0387700	NA	None	NA	in baits under MSU name (RAPDB synonyms): Os08g29809 (Os08g0387700)	Os08g29809	Os08g0387700	100
Os08g0388300	NA	None	NA	in baits under MSU name (RAPDB synonyms): Os08g29854 (Os08g0388300)	Os08g29854	Os08g0388300	100
Os08g0424700	NA	None	NA	in baits under MSU name (RAPDB synonyms): Os08g32880 (Os08g0424700)	Os08g32880	Os08g0424700	100
Os08g0539700	NA	None	NA	in baits under MSU name (RAPDB synonyms): Os08g42700 (Os08g0539700)	Os08g42710,IN423,BGIOSGA026569,Os08g42670,Os08g42700,BGIOSGA029083	Os08g0539900,IN423,BGIOSGA026569,Os08g0539400,Os08g0539700,BGIOSGA029083	73.3083
Os09g0311600	NA	None	NA	in baits under MSU name (RAPDB synonyms): Os09g14100 (Os09g0311600)	Os09g14100	Os09g0311600	100
Os09g0327800	NA	None	NA	in baits under MSU name (RAPDB synonyms): Os09g15850 (Os09g0327800,Os09g0328066)	BGIOSGA039715,Os09g15850	BGIOSGA039715,Os09g0327800/Os09g0328066	82.149
Os09g0365300	NA	None	NA	in baits under MSU name (RAPDB synonyms): Os09g20030 (Os09g0365300)	IN449,Os09g20030	IN449,Os09g0365300	89.6619
Os10g0132500	NA	None	NA	in baits under MSU name (RAPDB synonyms): Os10g04290 (Os10g0132500)	BGIOSGA035558,BGIOSGA035556,Os10g04290	BGIOSGA035558,BGIOSGA035556,Os10g0132500	88.4615
Os10g0135100	NA	None	NA	in baits under MSU name (RAPDB synonyms): Os10g04570 (Os10g0135100)	BGIOSGA032493,Os10g04570,BGIOSGA032494	BGIOSGA032493,Os10g0135100,BGIOSGA032494	87.5953
Os10g0136100	NA	None	NA	in baits under MSU name (RAPDB synonyms): Os10g04674 (Os10g0136100)	Os10g04674	Os10g0136100	100
Os10g0568600	NA	None	NA	in baits under MSU name (RAPDB synonyms): Os10g41900 (Os10g0568600)	Os10g41900,BGIOSGA031370,IN403	Os10g0568600,BGIOSGA031370,IN403	75.0857
Os11g0211300	NA	None	NA	in baits under MSU name (RAPDB synonyms): Os11g10550 (Os11g0211300)	Os11g10550,IN359	Os11g0211300,IN359	85.947
Os11g0222900	NA	None	NA	in baits under MSU name (RAPDB synonyms): Os11g11550 (Os11g0222900)	Os11g11550	Os11g0222900	100
Os11g0223201	NA	None	NA	in baits under MSU name (RAPDB synonyms): Os11g11580 (Os11g0223201,Os11g0223400)	Os11g11580	Os11g0223201/Os11g0223400	100
Os11g0225300	NA	None	NA	in baits under MSU name (RAPDB synonyms): Os11g11810 (Os11g0225300)	BGIOSGA035032,Os11g11810	BGIOSGA035032,Os11g0225300	82.0093
Os11g0227200	NA	None	NA	in baits under MSU name (RAPDB synonyms): Os11g12000 (Os11g0227200)	Os11g12000,Os11g11990,Os11g12340	Os11g0227200,Os11g0227100,Os11g0229500	76.2597
Os11g0227700	NA	None	NA	in baits under MSU name (RAPDB synonyms): Os11g12040 (Os11g0227700)	BGIOSGA035037,Os04g14220,Os11g12300,Os11g12050,Os11g12320,Os11g12040	BGIOSGA035037,Os04g0219550/Os04g0219600,Os11g0229300,Os11g0227800,Os11g0229300,Os11g0227700	72.7142
Os11g0227800	NA	None	NA	in baits under MSU name (RAPDB synonyms): Os11g12050 (Os11g0227800)	Os11g12340,Os11g12050,Os11g12320,Os11g12330,Os11g11990,Os11g12040,Os11g11950	Os11g0229500,Os11g0227800,Os11g0229300,Os11g0229400,Os11g0227100,Os11g0227700,Os11g0226800	72.6045
Os11g0229500	NA	None	NA	in baits under MSU name (RAPDB synonyms): Os11g12340 (Os11g0229500)	Os11g12000,Os11g12330,Os11g11950,Os11g12050,Os11g12340	Os11g0227200,Os11g0229400,Os11g0226800,Os11g0227800,Os11g0229500	73.2813
Os11g0462900	NA	None	NA	in baits under MSU name (RAPDB synonyms): Os11g27440 (Os11g0462900)	Os10g22484,Os11g27450,Os11g27440	Os10g0370100,None,Os11g0462900	76.6431
Os11g0492900	NA	None	NA	in baits under MSU name (RAPDB synonyms): Os11g27440 (Os11g0462900), Os11g30050 (Os11g0492900)	Os11g30050	Os11g0492900	100
Os11g0493700	NA	None	NA	in baits under MSU name (RAPDB synonyms): Os11g29920 (Os11g0491600,Os11g0493700)	BGIOSGA038198,Os11g29920	BGIOSGA038198,Os11g0491600/Os11g0493700	78.3186
Os11g0590700	NA	None	NA	in baits under MSU name (RAPDB synonyms): Os11g37860 (Os11g0590700)	IN595,Os11g27440,Os11g37860,Os11g37759,Os11g37790,Os11g37880	IN595,Os11g0462900,Os11g0590700,Os11g0588600,Os11g0589800,Os11g0591000	76.2264
Os11g0604900	NA	None	NA	in baits under MSU name (RAPDB synonyms): Os11g39160 (Os11g0604900)	Os11g39160,Os11g39350,BGIOSGA016093,Os11g39320	Os11g0604900,Os11g0607000,BGIOSGA016093,Os11g0606500	84.4434
Os11g0606200	NA	None	NA	in baits under MSU name (RAPDB synonyms): Os11g39290 (Os11g0606200)	Os11g39290,IN207	Os11g0606200,IN207	83.8275
Os11g0606500	NA	None	NA	in baits under MSU name (RAPDB synonyms): Os11g39320 (Os11g0606500)	Os11g39160,Os11g39350,BGIOSGA016093,Os11g39320	Os11g0604900,Os11g0607000,BGIOSGA016093,Os11g0606500	83.795
Os11g0610000	NA	None	NA	in baits under MSU name (RAPDB synonyms): Os11g39600 (Os11g0610000),Os11g39590 (Os11g0610000)	Os11g39550,Os11g39600	Os11g0609700,Os11g0610000	100
Os11g0640600	NA	None	NA	in baits under MSU name (RAPDB synonyms): Os11g42090 (Os11g0640600)	Os11g42090	Os11g0640600	100
Os11g0655200	NA	None	NA	in baits under MSU name (RAPDB synonyms): Os11g43410 (Os11g0655200)	Os11g43320,Os11g43410	Os11g0654100,Os11g0655200	82.4055
Os11g0678400	NA	None	NA	in baits under MSU name (RAPDB synonyms): Os11g45330 (Os11g0678400)	Os11g45330,Os01g33810,Os11g35580,Os10g21400	Os11g0678400,Os01g0521600,None,Os10g0358200	76.7221
Os11g0682501	NA	None	NA	in baits under MSU name (RAPDB synonyms): Os11g45620 (Os11g0682501,Os11g0682600)	Os11g45620	Os11g0682501/Os11g0682600	100
Os11g0684100	NA	None	NA	in baits under MSU name (RAPDB synonyms): Os11g45750 (Os11g0684100)	Os11g45840,Os11g45924,Os05g40150,Os11g45750,BGIOSGA035675,BGIOSGA038651	Os11g0685600,Os11g0686400,Os05g0414300,Os11g0684100,BGIOSGA035675,BGIOSGA038651	77.6791
Os11g0684700	NA	None	NA	in baits under MSU name (RAPDB synonyms): Os11g45790 (Os11g0684700)	Os05g40160,BGIOSGA033570,Os11g45930,Os11g45980,Os11g45750,Os11g45790	Os05g0479700,BGIOSGA033570,Os11g0686500,None,Os11g0684100,Os11g0684700	81.6813
Os11g0687800	NA	None	NA	in baits under MSU name (RAPDB synonyms): Os11g46070 (Os11g0687800)	Os11g46070	Os11g0687800	99.9311
Os11g0689000	NA	None	NA	in baits under MSU name (RAPDB synonyms): Os11g46200 (Os11g0688832,Os11g0689000)	Os11g46200	Os11g0688832/Os11g0689000	100
Os12g0166600	NA	None	NA	in baits under MSU name (RAPDB synonyms): Os12g06920 (Os12g0166600)	Os12g06920	Os12g0166600	100
Os12g0199100	NA	None	NA	in baits under MSU name (RAPDB synonyms): Os12g09739 (Os12g0199100)	Os12g09739	Os12g0199100	98.3911
Os12g0204800	NA	None	NA	in baits under MSU name (RAPDB synonyms): Os12g10340 (Os12g0204800)	Os12g10460,Os12g10400,Os12g10340	Os12g0205933/Os12g0206100,None,Os12g0204800	78.685
Os12g0205500	NA	None	NA	in baits under MSU name (RAPDB synonyms): Os12g10410 (Os12g0205500)	Os12g10410	Os12g0205500	100
Os12g0272800	NA	None	NA	in baits under MSU name (RAPDB synonyms): Os12g17410 (Os12g0272800)	BGIOSGA010742,Os12g17410,Os12g17480,BGIOSGA018503	BGIOSGA010742,Os12g0272800,None,BGIOSGA018503	90.8532
Os12g0481400	NA	None	NA	in baits under MSU name (RAPDB synonyms): Os12g29690 (Os12g0481400)	Os04g53496,Os06g49360,Os06g39360,Os12g29690,Os06g49380,Os07g04900,BGIOSGA036197,Os12g29710	Os04g0626450/Os04g0626500,Os06g0707400,None,Os12g0481400,Os06g0707700,Os07g0141900,BGIOSGA036197,Os12g0481700	74.5583
Os12g0495600	NA	None	NA	in baits under MSU name (RAPDB synonyms): Os12g31160 (Os12g0495600)	Os12g31160	Os12g0495600	100
Os12g0511400	NA	None	NA	in baits under MSU name (RAPDB synonyms): Os12g32660 (Os12g0511400)	Os12g32660,Os12g32680,Os12g32650,BGIOSGA036111	Os12g0511400,Os12g0511600,Os12g0511300,BGIOSGA036111	79.8838
Os12g0511500	NA	None	NA	in baits under MSU name (RAPDB synonyms): Os12g32670 (Os12g0511500)	Os12g32670	Os12g0511500	100
Os12g0512400	NA	None	NA	in baits under MSU name (RAPDB synonyms): Os12g32790 (Os12g0512400)	Os12g32790,Os12g32710	Os12g0512400,Os12g0511900	99.8457
Os12g0552900	NA	None	NA	in baits under MSU name (RAPDB synonyms): Os12g36690 (Os12g0552900)	Os12g36720,Os12g36730,Os12g36690,Os12g33160	Os12g0553200,Os12g0553600,Os12g0552900,Os12g0516300	89.1296
reference_NLRs_used_for_read_mapping is the ID of indica and japonica NLRs used as reference sequences for read mapping
orthologs_in_japonica(for_indica_NLRs) is the ID of japonica NLRs which have orthologs in indica reference NLRs
orthologs_in_indica(for_japonica_NLRs) is the ID of indica NLRs which have orthologs in japonica reference NLRs
chromosome/scaffold_in_indica_ref_genome is the scaffold ID for indica NLRs
included_as_bait states whether the reference NLRs used for read mapping was also used as a RenSeq bait
baits_with_identity(RAPDB_IDs_if_applicable) is the RAPDB ID of NLRs used as baits which display high similarity with reference NLRs used for read mapping
baits_with_identity(MSU_IDs_if_applicable) is the MSU ID of NLRs used as baits which display high similarity with reference NLRs used for read mapping
minimum_identity_in_set_of_baits is the minimum identity of NLRs used as baits with NLRs used as reference sequences for read mapping
