## Supplementary table 10 for "Extensive immune receptor repertoire diversity in disease-resistant rice landraces"

### Sheet: Feuil1
Supplementary Table 10. Parameters used in the 2592 SNP callings performed with Reads2snp 2.0. min (minimal number of reads required to call a genotype), th1 (minimal posterior probability required to call a genotype), par (filtering for SNPs caused by hidden paralogy), th2 (maximal p-value required to reject a paralogous SNP), aeb (accounting for allelic expression bias), fis (inbreeding coefficient), bqt (filtering out positions of quality below threshold), rqt (filtering out reads of mapping quality below threshold).
index	min	th1	par	th2	aeb	fis	pre	bqt	rqt
1	10	0.95	0	0.001	true	0.8	0.001	20	20
2	10	0.95	0	0.001	true	0.8	0.001	20	30
3	10	0.95	0	0.001	true	0.8	0.001	20	40
4	10	0.95	0	0.001	true	0.8	0.001	30	20
5	10	0.95	0	0.001	true	0.8	0.001	30	30
6	10	0.95	0	0.001	true	0.8	0.001	30	40
7	10	0.95	0	0.001	true	0.8	0.001	40	20
8	10	0.95	0	0.001	true	0.8	0.001	40	30
9	10	0.95	0	0.001	true	0.8	0.001	40	40
10	10	0.95	0	0.001	true	0.9	0.001	20	20
11	10	0.95	0	0.001	true	0.9	0.001	20	30
12	10	0.95	0	0.001	true	0.9	0.001	20	40
13	10	0.95	0	0.001	true	0.9	0.001	30	20
14	10	0.95	0	0.001	true	0.9	0.001	30	30
15	10	0.95	0	0.001	true	0.9	0.001	30	40
16	10	0.95	0	0.001	true	0.9	0.001	40	20
17	10	0.95	0	0.001	true	0.9	0.001	40	30
18	10	0.95	0	0.001	true	0.9	0.001	40	40
19	10	0.95	0	0.001	true	0.95	0.001	20	20
20	10	0.95	0	0.001	true	0.95	0.001	20	30
21	10	0.95	0	0.001	true	0.95	0.001	20	40
22	10	0.95	0	0.001	true	0.95	0.001	30	20
23	10	0.95	0	0.001	true	0.95	0.001	30	30
24	10	0.95	0	0.001	true	0.95	0.001	30	40
25	10	0.95	0	0.001	true	0.95	0.001	40	20
26	10	0.95	0	0.001	true	0.95	0.001	40	30
27	10	0.95	0	0.001	true	0.95	0.001	40	40
28	10	0.95	0	0.001	true	0.99	0.001	20	20
29	10	0.95	0	0.001	true	0.99	0.001	20	30
30	10	0.95	0	0.001	true	0.99	0.001	20	40
31	10	0.95	0	0.001	true	0.99	0.001	30	20
32	10	0.95	0	0.001	true	0.99	0.001	30	30
33	10	0.95	0	0.001	true	0.99	0.001	30	40
34	10	0.95	0	0.001	true	0.99	0.001	40	20
35	10	0.95	0	0.001	true	0.99	0.001	40	30
36	10	0.95	0	0.001	true	0.99	0.001	40	40
37	10	0.95	0	0.001	false	0.8	0.001	20	20
38	10	0.95	0	0.001	false	0.8	0.001	20	30
39	10	0.95	0	0.001	false	0.8	0.001	20	40
40	10	0.95	0	0.001	false	0.8	0.001	30	20
41	10	0.95	0	0.001	false	0.8	0.001	30	30
42	10	0.95	0	0.001	false	0.8	0.001	30	40
43	10	0.95	0	0.001	false	0.8	0.001	40	20
44	10	0.95	0	0.001	false	0.8	0.001	40	30
45	10	0.95	0	0.001	false	0.8	0.001	40	40
46	10	0.95	0	0.001	false	0.9	0.001	20	20
47	10	0.95	0	0.001	false	0.9	0.001	20	30
48	10	0.95	0	0.001	false	0.9	0.001	20	40
49	10	0.95	0	0.001	false	0.9	0.001	30	20
50	10	0.95	0	0.001	false	0.9	0.001	30	30
51	10	0.95	0	0.001	false	0.9	0.001	30	40
52	10	0.95	0	0.001	false	0.9	0.001	40	20
53	10	0.95	0	0.001	false	0.9	0.001	40	30
54	10	0.95	0	0.001	false	0.9	0.001	40	40
55	10	0.95	0	0.001	false	0.95	0.001	20	20
56	10	0.95	0	0.001	false	0.95	0.001	20	30
57	10	0.95	0	0.001	false	0.95	0.001	20	40
58	10	0.95	0	0.001	false	0.95	0.001	30	20
59	10	0.95	0	0.001	false	0.95	0.001	30	30
60	10	0.95	0	0.001	false	0.95	0.001	30	40
61	10	0.95	0	0.001	false	0.95	0.001	40	20
62	10	0.95	0	0.001	false	0.95	0.001	40	30
63	10	0.95	0	0.001	false	0.95	0.001	40	40
64	10	0.95	0	0.001	false	0.99	0.001	20	20
65	10	0.95	0	0.001	false	0.99	0.001	20	30
66	10	0.95	0	0.001	false	0.99	0.001	20	40
67	10	0.95	0	0.001	false	0.99	0.001	30	20
68	10	0.95	0	0.001	false	0.99	0.001	30	30
69	10	0.95	0	0.001	false	0.99	0.001	30	40
70	10	0.95	0	0.001	false	0.99	0.001	40	20
71	10	0.95	0	0.001	false	0.99	0.001	40	30
72	10	0.95	0	0.001	false	0.99	0.001	40	40
73	10	0.95	0	0.01	true	0.8	0.001	20	20
74	10	0.95	0	0.01	true	0.8	0.001	20	30
75	10	0.95	0	0.01	true	0.8	0.001	20	40
76	10	0.95	0	0.01	true	0.8	0.001	30	20
77	10	0.95	0	0.01	true	0.8	0.001	30	30
78	10	0.95	0	0.01	true	0.8	0.001	30	40
79	10	0.95	0	0.01	true	0.8	0.001	40	20
80	10	0.95	0	0.01	true	0.8	0.001	40	30
81	10	0.95	0	0.01	true	0.8	0.001	40	40
82	10	0.95	0	0.01	true	0.9	0.001	20	20
83	10	0.95	0	0.01	true	0.9	0.001	20	30
84	10	0.95	0	0.01	true	0.9	0.001	20	40
85	10	0.95	0	0.01	true	0.9	0.001	30	20
86	10	0.95	0	0.01	true	0.9	0.001	30	30
87	10	0.95	0	0.01	true	0.9	0.001	30	40
88	10	0.95	0	0.01	true	0.9	0.001	40	20
89	10	0.95	0	0.01	true	0.9	0.001	40	30
90	10	0.95	0	0.01	true	0.9	0.001	40	40
91	10	0.95	0	0.01	true	0.95	0.001	20	20
92	10	0.95	0	0.01	true	0.95	0.001	20	30
93	10	0.95	0	0.01	true	0.95	0.001	20	40
94	10	0.95	0	0.01	true	0.95	0.001	30	20
95	10	0.95	0	0.01	true	0.95	0.001	30	30
96	10	0.95	0	0.01	true	0.95	0.001	30	40
97	10	0.95	0	0.01	true	0.95	0.001	40	20
98	10	0.95	0	0.01	true	0.95	0.001	40	30
99	10	0.95	0	0.01	true	0.95	0.001	40	40
100	10	0.95	0	0.01	true	0.99	0.001	20	20
101	10	0.95	0	0.01	true	0.99	0.001	20	30
102	10	0.95	0	0.01	true	0.99	0.001	20	40
103	10	0.95	0	0.01	true	0.99	0.001	30	20
104	10	0.95	0	0.01	true	0.99	0.001	30	30
105	10	0.95	0	0.01	true	0.99	0.001	30	40
106	10	0.95	0	0.01	true	0.99	0.001	40	20
107	10	0.95	0	0.01	true	0.99	0.001	40	30
108	10	0.95	0	0.01	true	0.99	0.001	40	40
109	10	0.95	0	0.01	false	0.8	0.001	20	20
110	10	0.95	0	0.01	false	0.8	0.001	20	30
111	10	0.95	0	0.01	false	0.8	0.001	20	40
112	10	0.95	0	0.01	false	0.8	0.001	30	20
113	10	0.95	0	0.01	false	0.8	0.001	30	30
114	10	0.95	0	0.01	false	0.8	0.001	30	40
115	10	0.95	0	0.01	false	0.8	0.001	40	20
116	10	0.95	0	0.01	false	0.8	0.001	40	30
117	10	0.95	0	0.01	false	0.8	0.001	40	40
118	10	0.95	0	0.01	false	0.9	0.001	20	20
119	10	0.95	0	0.01	false	0.9	0.001	20	30
120	10	0.95	0	0.01	false	0.9	0.001	20	40
121	10	0.95	0	0.01	false	0.9	0.001	30	20
122	10	0.95	0	0.01	false	0.9	0.001	30	30
123	10	0.95	0	0.01	false	0.9	0.001	30	40
124	10	0.95	0	0.01	false	0.9	0.001	40	20
125	10	0.95	0	0.01	false	0.9	0.001	40	30
126	10	0.95	0	0.01	false	0.9	0.001	40	40
127	10	0.95	0	0.01	false	0.95	0.001	20	20
128	10	0.95	0	0.01	false	0.95	0.001	20	30
129	10	0.95	0	0.01	false	0.95	0.001	20	40
130	10	0.95	0	0.01	false	0.95	0.001	30	20
131	10	0.95	0	0.01	false	0.95	0.001	30	30
132	10	0.95	0	0.01	false	0.95	0.001	30	40
133	10	0.95	0	0.01	false	0.95	0.001	40	20
134	10	0.95	0	0.01	false	0.95	0.001	40	30
135	10	0.95	0	0.01	false	0.95	0.001	40	40
136	10	0.95	0	0.01	false	0.99	0.001	20	20
137	10	0.95	0	0.01	false	0.99	0.001	20	30
138	10	0.95	0	0.01	false	0.99	0.001	20	40
139	10	0.95	0	0.01	false	0.99	0.001	30	20
140	10	0.95	0	0.01	false	0.99	0.001	30	30
141	10	0.95	0	0.01	false	0.99	0.001	30	40
142	10	0.95	0	0.01	false	0.99	0.001	40	20
143	10	0.95	0	0.01	false	0.99	0.001	40	30
144	10	0.95	0	0.01	false	0.99	0.001	40	40
145	10	0.95	0	0.05	true	0.8	0.001	20	20
146	10	0.95	0	0.05	true	0.8	0.001	20	30
147	10	0.95	0	0.05	true	0.8	0.001	20	40
148	10	0.95	0	0.05	true	0.8	0.001	30	20
149	10	0.95	0	0.05	true	0.8	0.001	30	30
150	10	0.95	0	0.05	true	0.8	0.001	30	40
151	10	0.95	0	0.05	true	0.8	0.001	40	20
152	10	0.95	0	0.05	true	0.8	0.001	40	30
153	10	0.95	0	0.05	true	0.8	0.001	40	40
154	10	0.95	0	0.05	true	0.9	0.001	20	20
155	10	0.95	0	0.05	true	0.9	0.001	20	30
156	10	0.95	0	0.05	true	0.9	0.001	20	40
157	10	0.95	0	0.05	true	0.9	0.001	30	20
158	10	0.95	0	0.05	true	0.9	0.001	30	30
159	10	0.95	0	0.05	true	0.9	0.001	30	40
160	10	0.95	0	0.05	true	0.9	0.001	40	20
161	10	0.95	0	0.05	true	0.9	0.001	40	30
162	10	0.95	0	0.05	true	0.9	0.001	40	40
163	10	0.95	0	0.05	true	0.95	0.001	20	20
164	10	0.95	0	0.05	true	0.95	0.001	20	30
165	10	0.95	0	0.05	true	0.95	0.001	20	40
166	10	0.95	0	0.05	true	0.95	0.001	30	20
167	10	0.95	0	0.05	true	0.95	0.001	30	30
168	10	0.95	0	0.05	true	0.95	0.001	30	40
169	10	0.95	0	0.05	true	0.95	0.001	40	20
170	10	0.95	0	0.05	true	0.95	0.001	40	30
171	10	0.95	0	0.05	true	0.95	0.001	40	40
172	10	0.95	0	0.05	true	0.99	0.001	20	20
173	10	0.95	0	0.05	true	0.99	0.001	20	30
174	10	0.95	0	0.05	true	0.99	0.001	20	40
175	10	0.95	0	0.05	true	0.99	0.001	30	20
176	10	0.95	0	0.05	true	0.99	0.001	30	30
177	10	0.95	0	0.05	true	0.99	0.001	30	40
178	10	0.95	0	0.05	true	0.99	0.001	40	20
179	10	0.95	0	0.05	true	0.99	0.001	40	30
180	10	0.95	0	0.05	true	0.99	0.001	40	40
181	10	0.95	0	0.05	false	0.8	0.001	20	20
182	10	0.95	0	0.05	false	0.8	0.001	20	30
183	10	0.95	0	0.05	false	0.8	0.001	20	40
184	10	0.95	0	0.05	false	0.8	0.001	30	20
185	10	0.95	0	0.05	false	0.8	0.001	30	30
186	10	0.95	0	0.05	false	0.8	0.001	30	40
187	10	0.95	0	0.05	false	0.8	0.001	40	20
188	10	0.95	0	0.05	false	0.8	0.001	40	30
189	10	0.95	0	0.05	false	0.8	0.001	40	40
190	10	0.95	0	0.05	false	0.9	0.001	20	20
191	10	0.95	0	0.05	false	0.9	0.001	20	30
192	10	0.95	0	0.05	false	0.9	0.001	20	40
193	10	0.95	0	0.05	false	0.9	0.001	30	20
194	10	0.95	0	0.05	false	0.9	0.001	30	30
195	10	0.95	0	0.05	false	0.9	0.001	30	40
196	10	0.95	0	0.05	false	0.9	0.001	40	20
197	10	0.95	0	0.05	false	0.9	0.001	40	30
198	10	0.95	0	0.05	false	0.9	0.001	40	40
199	10	0.95	0	0.05	false	0.95	0.001	20	20
200	10	0.95	0	0.05	false	0.95	0.001	20	30
201	10	0.95	0	0.05	false	0.95	0.001	20	40
202	10	0.95	0	0.05	false	0.95	0.001	30	20
203	10	0.95	0	0.05	false	0.95	0.001	30	30
204	10	0.95	0	0.05	false	0.95	0.001	30	40
205	10	0.95	0	0.05	false	0.95	0.001	40	20
206	10	0.95	0	0.05	false	0.95	0.001	40	30
207	10	0.95	0	0.05	false	0.95	0.001	40	40
208	10	0.95	0	0.05	false	0.99	0.001	20	20
209	10	0.95	0	0.05	false	0.99	0.001	20	30
210	10	0.95	0	0.05	false	0.99	0.001	20	40
211	10	0.95	0	0.05	false	0.99	0.001	30	20
212	10	0.95	0	0.05	false	0.99	0.001	30	30
213	10	0.95	0	0.05	false	0.99	0.001	30	40
214	10	0.95	0	0.05	false	0.99	0.001	40	20
215	10	0.95	0	0.05	false	0.99	0.001	40	30
216	10	0.95	0	0.05	false	0.99	0.001	40	40
217	10	0.95	1	0.001	true	0.8	0.001	20	20
218	10	0.95	1	0.001	true	0.8	0.001	20	30
219	10	0.95	1	0.001	true	0.8	0.001	20	40
220	10	0.95	1	0.001	true	0.8	0.001	30	20
221	10	0.95	1	0.001	true	0.8	0.001	30	30
222	10	0.95	1	0.001	true	0.8	0.001	30	40
223	10	0.95	1	0.001	true	0.8	0.001	40	20
224	10	0.95	1	0.001	true	0.8	0.001	40	30
225	10	0.95	1	0.001	true	0.8	0.001	40	40
226	10	0.95	1	0.001	true	0.9	0.001	20	20
227	10	0.95	1	0.001	true	0.9	0.001	20	30
228	10	0.95	1	0.001	true	0.9	0.001	20	40
229	10	0.95	1	0.001	true	0.9	0.001	30	20
230	10	0.95	1	0.001	true	0.9	0.001	30	30
231	10	0.95	1	0.001	true	0.9	0.001	30	40
232	10	0.95	1	0.001	true	0.9	0.001	40	20
233	10	0.95	1	0.001	true	0.9	0.001	40	30
234	10	0.95	1	0.001	true	0.9	0.001	40	40
235	10	0.95	1	0.001	true	0.95	0.001	20	20
236	10	0.95	1	0.001	true	0.95	0.001	20	30
237	10	0.95	1	0.001	true	0.95	0.001	20	40
238	10	0.95	1	0.001	true	0.95	0.001	30	20
239	10	0.95	1	0.001	true	0.95	0.001	30	30
240	10	0.95	1	0.001	true	0.95	0.001	30	40
241	10	0.95	1	0.001	true	0.95	0.001	40	20
242	10	0.95	1	0.001	true	0.95	0.001	40	30
243	10	0.95	1	0.001	true	0.95	0.001	40	40
244	10	0.95	1	0.001	true	0.99	0.001	20	20
245	10	0.95	1	0.001	true	0.99	0.001	20	30
246	10	0.95	1	0.001	true	0.99	0.001	20	40
247	10	0.95	1	0.001	true	0.99	0.001	30	20
248	10	0.95	1	0.001	true	0.99	0.001	30	30
249	10	0.95	1	0.001	true	0.99	0.001	30	40
250	10	0.95	1	0.001	true	0.99	0.001	40	20
251	10	0.95	1	0.001	true	0.99	0.001	40	30
252	10	0.95	1	0.001	true	0.99	0.001	40	40
253	10	0.95	1	0.001	false	0.8	0.001	20	20
254	10	0.95	1	0.001	false	0.8	0.001	20	30
255	10	0.95	1	0.001	false	0.8	0.001	20	40
256	10	0.95	1	0.001	false	0.8	0.001	30	20
257	10	0.95	1	0.001	false	0.8	0.001	30	30
258	10	0.95	1	0.001	false	0.8	0.001	30	40
259	10	0.95	1	0.001	false	0.8	0.001	40	20
260	10	0.95	1	0.001	false	0.8	0.001	40	30
261	10	0.95	1	0.001	false	0.8	0.001	40	40
262	10	0.95	1	0.001	false	0.9	0.001	20	20
263	10	0.95	1	0.001	false	0.9	0.001	20	30
264	10	0.95	1	0.001	false	0.9	0.001	20	40
265	10	0.95	1	0.001	false	0.9	0.001	30	20
266	10	0.95	1	0.001	false	0.9	0.001	30	30
267	10	0.95	1	0.001	false	0.9	0.001	30	40
268	10	0.95	1	0.001	false	0.9	0.001	40	20
269	10	0.95	1	0.001	false	0.9	0.001	40	30
270	10	0.95	1	0.001	false	0.9	0.001	40	40
271	10	0.95	1	0.001	false	0.95	0.001	20	20
272	10	0.95	1	0.001	false	0.95	0.001	20	30
273	10	0.95	1	0.001	false	0.95	0.001	20	40
274	10	0.95	1	0.001	false	0.95	0.001	30	20
275	10	0.95	1	0.001	false	0.95	0.001	30	30
276	10	0.95	1	0.001	false	0.95	0.001	30	40
277	10	0.95	1	0.001	false	0.95	0.001	40	20
278	10	0.95	1	0.001	false	0.95	0.001	40	30
279	10	0.95	1	0.001	false	0.95	0.001	40	40
280	10	0.95	1	0.001	false	0.99	0.001	20	20
281	10	0.95	1	0.001	false	0.99	0.001	20	30
282	10	0.95	1	0.001	false	0.99	0.001	20	40
283	10	0.95	1	0.001	false	0.99	0.001	30	20
284	10	0.95	1	0.001	false	0.99	0.001	30	30
285	10	0.95	1	0.001	false	0.99	0.001	30	40
286	10	0.95	1	0.001	false	0.99	0.001	40	20
287	10	0.95	1	0.001	false	0.99	0.001	40	30
288	10	0.95	1	0.001	false	0.99	0.001	40	40
289	10	0.95	1	0.01	true	0.8	0.001	20	20
290	10	0.95	1	0.01	true	0.8	0.001	20	30
291	10	0.95	1	0.01	true	0.8	0.001	20	40
292	10	0.95	1	0.01	true	0.8	0.001	30	20
293	10	0.95	1	0.01	true	0.8	0.001	30	30
294	10	0.95	1	0.01	true	0.8	0.001	30	40
295	10	0.95	1	0.01	true	0.8	0.001	40	20
296	10	0.95	1	0.01	true	0.8	0.001	40	30
297	10	0.95	1	0.01	true	0.8	0.001	40	40
298	10	0.95	1	0.01	true	0.9	0.001	20	20
299	10	0.95	1	0.01	true	0.9	0.001	20	30
300	10	0.95	1	0.01	true	0.9	0.001	20	40
301	10	0.95	1	0.01	true	0.9	0.001	30	20
302	10	0.95	1	0.01	true	0.9	0.001	30	30
303	10	0.95	1	0.01	true	0.9	0.001	30	40
304	10	0.95	1	0.01	true	0.9	0.001	40	20
305	10	0.95	1	0.01	true	0.9	0.001	40	30
306	10	0.95	1	0.01	true	0.9	0.001	40	40
307	10	0.95	1	0.01	true	0.95	0.001	20	20
308	10	0.95	1	0.01	true	0.95	0.001	20	30
309	10	0.95	1	0.01	true	0.95	0.001	20	40
310	10	0.95	1	0.01	true	0.95	0.001	30	20
311	10	0.95	1	0.01	true	0.95	0.001	30	30
312	10	0.95	1	0.01	true	0.95	0.001	30	40
313	10	0.95	1	0.01	true	0.95	0.001	40	20
314	10	0.95	1	0.01	true	0.95	0.001	40	30
315	10	0.95	1	0.01	true	0.95	0.001	40	40
316	10	0.95	1	0.01	true	0.99	0.001	20	20
317	10	0.95	1	0.01	true	0.99	0.001	20	30
318	10	0.95	1	0.01	true	0.99	0.001	20	40
319	10	0.95	1	0.01	true	0.99	0.001	30	20
320	10	0.95	1	0.01	true	0.99	0.001	30	30
321	10	0.95	1	0.01	true	0.99	0.001	30	40
322	10	0.95	1	0.01	true	0.99	0.001	40	20
323	10	0.95	1	0.01	true	0.99	0.001	40	30
324	10	0.95	1	0.01	true	0.99	0.001	40	40
325	10	0.95	1	0.01	false	0.8	0.001	20	20
326	10	0.95	1	0.01	false	0.8	0.001	20	30
327	10	0.95	1	0.01	false	0.8	0.001	20	40
328	10	0.95	1	0.01	false	0.8	0.001	30	20
329	10	0.95	1	0.01	false	0.8	0.001	30	30
330	10	0.95	1	0.01	false	0.8	0.001	30	40
331	10	0.95	1	0.01	false	0.8	0.001	40	20
332	10	0.95	1	0.01	false	0.8	0.001	40	30
333	10	0.95	1	0.01	false	0.8	0.001	40	40
334	10	0.95	1	0.01	false	0.9	0.001	20	20
335	10	0.95	1	0.01	false	0.9	0.001	20	30
336	10	0.95	1	0.01	false	0.9	0.001	20	40
337	10	0.95	1	0.01	false	0.9	0.001	30	20
338	10	0.95	1	0.01	false	0.9	0.001	30	30
339	10	0.95	1	0.01	false	0.9	0.001	30	40
340	10	0.95	1	0.01	false	0.9	0.001	40	20
341	10	0.95	1	0.01	false	0.9	0.001	40	30
342	10	0.95	1	0.01	false	0.9	0.001	40	40
343	10	0.95	1	0.01	false	0.95	0.001	20	20
344	10	0.95	1	0.01	false	0.95	0.001	20	30
345	10	0.95	1	0.01	false	0.95	0.001	20	40
346	10	0.95	1	0.01	false	0.95	0.001	30	20
347	10	0.95	1	0.01	false	0.95	0.001	30	30
348	10	0.95	1	0.01	false	0.95	0.001	30	40
349	10	0.95	1	0.01	false	0.95	0.001	40	20
350	10	0.95	1	0.01	false	0.95	0.001	40	30
351	10	0.95	1	0.01	false	0.95	0.001	40	40
352	10	0.95	1	0.01	false	0.99	0.001	20	20
353	10	0.95	1	0.01	false	0.99	0.001	20	30
354	10	0.95	1	0.01	false	0.99	0.001	20	40
355	10	0.95	1	0.01	false	0.99	0.001	30	20
356	10	0.95	1	0.01	false	0.99	0.001	30	30
357	10	0.95	1	0.01	false	0.99	0.001	30	40
358	10	0.95	1	0.01	false	0.99	0.001	40	20
359	10	0.95	1	0.01	false	0.99	0.001	40	30
360	10	0.95	1	0.01	false	0.99	0.001	40	40
361	10	0.95	1	0.05	true	0.8	0.001	20	20
362	10	0.95	1	0.05	true	0.8	0.001	20	30
363	10	0.95	1	0.05	true	0.8	0.001	20	40
364	10	0.95	1	0.05	true	0.8	0.001	30	20
365	10	0.95	1	0.05	true	0.8	0.001	30	30
366	10	0.95	1	0.05	true	0.8	0.001	30	40
367	10	0.95	1	0.05	true	0.8	0.001	40	20
368	10	0.95	1	0.05	true	0.8	0.001	40	30
369	10	0.95	1	0.05	true	0.8	0.001	40	40
370	10	0.95	1	0.05	true	0.9	0.001	20	20
371	10	0.95	1	0.05	true	0.9	0.001	20	30
372	10	0.95	1	0.05	true	0.9	0.001	20	40
373	10	0.95	1	0.05	true	0.9	0.001	30	20
374	10	0.95	1	0.05	true	0.9	0.001	30	30
375	10	0.95	1	0.05	true	0.9	0.001	30	40
376	10	0.95	1	0.05	true	0.9	0.001	40	20
377	10	0.95	1	0.05	true	0.9	0.001	40	30
378	10	0.95	1	0.05	true	0.9	0.001	40	40
379	10	0.95	1	0.05	true	0.95	0.001	20	20
380	10	0.95	1	0.05	true	0.95	0.001	20	30
381	10	0.95	1	0.05	true	0.95	0.001	20	40
382	10	0.95	1	0.05	true	0.95	0.001	30	20
383	10	0.95	1	0.05	true	0.95	0.001	30	30
384	10	0.95	1	0.05	true	0.95	0.001	30	40
385	10	0.95	1	0.05	true	0.95	0.001	40	20
386	10	0.95	1	0.05	true	0.95	0.001	40	30
387	10	0.95	1	0.05	true	0.95	0.001	40	40
388	10	0.95	1	0.05	true	0.99	0.001	20	20
389	10	0.95	1	0.05	true	0.99	0.001	20	30
390	10	0.95	1	0.05	true	0.99	0.001	20	40
391	10	0.95	1	0.05	true	0.99	0.001	30	20
392	10	0.95	1	0.05	true	0.99	0.001	30	30
393	10	0.95	1	0.05	true	0.99	0.001	30	40
394	10	0.95	1	0.05	true	0.99	0.001	40	20
395	10	0.95	1	0.05	true	0.99	0.001	40	30
396	10	0.95	1	0.05	true	0.99	0.001	40	40
397	10	0.95	1	0.05	false	0.8	0.001	20	20
398	10	0.95	1	0.05	false	0.8	0.001	20	30
399	10	0.95	1	0.05	false	0.8	0.001	20	40
400	10	0.95	1	0.05	false	0.8	0.001	30	20
401	10	0.95	1	0.05	false	0.8	0.001	30	30
402	10	0.95	1	0.05	false	0.8	0.001	30	40
403	10	0.95	1	0.05	false	0.8	0.001	40	20
404	10	0.95	1	0.05	false	0.8	0.001	40	30
405	10	0.95	1	0.05	false	0.8	0.001	40	40
406	10	0.95	1	0.05	false	0.9	0.001	20	20
407	10	0.95	1	0.05	false	0.9	0.001	20	30
408	10	0.95	1	0.05	false	0.9	0.001	20	40
409	10	0.95	1	0.05	false	0.9	0.001	30	20
410	10	0.95	1	0.05	false	0.9	0.001	30	30
411	10	0.95	1	0.05	false	0.9	0.001	30	40
412	10	0.95	1	0.05	false	0.9	0.001	40	20
413	10	0.95	1	0.05	false	0.9	0.001	40	30
414	10	0.95	1	0.05	false	0.9	0.001	40	40
415	10	0.95	1	0.05	false	0.95	0.001	20	20
416	10	0.95	1	0.05	false	0.95	0.001	20	30
417	10	0.95	1	0.05	false	0.95	0.001	20	40
418	10	0.95	1	0.05	false	0.95	0.001	30	20
419	10	0.95	1	0.05	false	0.95	0.001	30	30
420	10	0.95	1	0.05	false	0.95	0.001	30	40
421	10	0.95	1	0.05	false	0.95	0.001	40	20
422	10	0.95	1	0.05	false	0.95	0.001	40	30
423	10	0.95	1	0.05	false	0.95	0.001	40	40
424	10	0.95	1	0.05	false	0.99	0.001	20	20
425	10	0.95	1	0.05	false	0.99	0.001	20	30
426	10	0.95	1	0.05	false	0.99	0.001	20	40
427	10	0.95	1	0.05	false	0.99	0.001	30	20
428	10	0.95	1	0.05	false	0.99	0.001	30	30
429	10	0.95	1	0.05	false	0.99	0.001	30	40
430	10	0.95	1	0.05	false	0.99	0.001	40	20
431	10	0.95	1	0.05	false	0.99	0.001	40	30
432	10	0.95	1	0.05	false	0.99	0.001	40	40
433	10	0.99	0	0.001	true	0.8	0.001	20	20
434	10	0.99	0	0.001	true	0.8	0.001	20	30
435	10	0.99	0	0.001	true	0.8	0.001	20	40
436	10	0.99	0	0.001	true	0.8	0.001	30	20
437	10	0.99	0	0.001	true	0.8	0.001	30	30
438	10	0.99	0	0.001	true	0.8	0.001	30	40
439	10	0.99	0	0.001	true	0.8	0.001	40	20
440	10	0.99	0	0.001	true	0.8	0.001	40	30
441	10	0.99	0	0.001	true	0.8	0.001	40	40
442	10	0.99	0	0.001	true	0.9	0.001	20	20
443	10	0.99	0	0.001	true	0.9	0.001	20	30
444	10	0.99	0	0.001	true	0.9	0.001	20	40
445	10	0.99	0	0.001	true	0.9	0.001	30	20
446	10	0.99	0	0.001	true	0.9	0.001	30	30
447	10	0.99	0	0.001	true	0.9	0.001	30	40
448	10	0.99	0	0.001	true	0.9	0.001	40	20
449	10	0.99	0	0.001	true	0.9	0.001	40	30
450	10	0.99	0	0.001	true	0.9	0.001	40	40
451	10	0.99	0	0.001	true	0.95	0.001	20	20
452	10	0.99	0	0.001	true	0.95	0.001	20	30
453	10	0.99	0	0.001	true	0.95	0.001	20	40
454	10	0.99	0	0.001	true	0.95	0.001	30	20
455	10	0.99	0	0.001	true	0.95	0.001	30	30
456	10	0.99	0	0.001	true	0.95	0.001	30	40
457	10	0.99	0	0.001	true	0.95	0.001	40	20
458	10	0.99	0	0.001	true	0.95	0.001	40	30
459	10	0.99	0	0.001	true	0.95	0.001	40	40
460	10	0.99	0	0.001	true	0.99	0.001	20	20
461	10	0.99	0	0.001	true	0.99	0.001	20	30
462	10	0.99	0	0.001	true	0.99	0.001	20	40
463	10	0.99	0	0.001	true	0.99	0.001	30	20
464	10	0.99	0	0.001	true	0.99	0.001	30	30
465	10	0.99	0	0.001	true	0.99	0.001	30	40
466	10	0.99	0	0.001	true	0.99	0.001	40	20
467	10	0.99	0	0.001	true	0.99	0.001	40	30
468	10	0.99	0	0.001	true	0.99	0.001	40	40
469	10	0.99	0	0.001	false	0.8	0.001	20	20
470	10	0.99	0	0.001	false	0.8	0.001	20	30
471	10	0.99	0	0.001	false	0.8	0.001	20	40
472	10	0.99	0	0.001	false	0.8	0.001	30	20
473	10	0.99	0	0.001	false	0.8	0.001	30	30
474	10	0.99	0	0.001	false	0.8	0.001	30	40
475	10	0.99	0	0.001	false	0.8	0.001	40	20
476	10	0.99	0	0.001	false	0.8	0.001	40	30
477	10	0.99	0	0.001	false	0.8	0.001	40	40
478	10	0.99	0	0.001	false	0.9	0.001	20	20
479	10	0.99	0	0.001	false	0.9	0.001	20	30
480	10	0.99	0	0.001	false	0.9	0.001	20	40
481	10	0.99	0	0.001	false	0.9	0.001	30	20
482	10	0.99	0	0.001	false	0.9	0.001	30	30
483	10	0.99	0	0.001	false	0.9	0.001	30	40
484	10	0.99	0	0.001	false	0.9	0.001	40	20
485	10	0.99	0	0.001	false	0.9	0.001	40	30
486	10	0.99	0	0.001	false	0.9	0.001	40	40
487	10	0.99	0	0.001	false	0.95	0.001	20	20
488	10	0.99	0	0.001	false	0.95	0.001	20	30
489	10	0.99	0	0.001	false	0.95	0.001	20	40
490	10	0.99	0	0.001	false	0.95	0.001	30	20
491	10	0.99	0	0.001	false	0.95	0.001	30	30
492	10	0.99	0	0.001	false	0.95	0.001	30	40
493	10	0.99	0	0.001	false	0.95	0.001	40	20
494	10	0.99	0	0.001	false	0.95	0.001	40	30
495	10	0.99	0	0.001	false	0.95	0.001	40	40
496	10	0.99	0	0.001	false	0.99	0.001	20	20
497	10	0.99	0	0.001	false	0.99	0.001	20	30
498	10	0.99	0	0.001	false	0.99	0.001	20	40
499	10	0.99	0	0.001	false	0.99	0.001	30	20
500	10	0.99	0	0.001	false	0.99	0.001	30	30
501	10	0.99	0	0.001	false	0.99	0.001	30	40
502	10	0.99	0	0.001	false	0.99	0.001	40	20
503	10	0.99	0	0.001	false	0.99	0.001	40	30
504	10	0.99	0	0.001	false	0.99	0.001	40	40
505	10	0.99	0	0.01	true	0.8	0.001	20	20
506	10	0.99	0	0.01	true	0.8	0.001	20	30
507	10	0.99	0	0.01	true	0.8	0.001	20	40
508	10	0.99	0	0.01	true	0.8	0.001	30	20
509	10	0.99	0	0.01	true	0.8	0.001	30	30
510	10	0.99	0	0.01	true	0.8	0.001	30	40
511	10	0.99	0	0.01	true	0.8	0.001	40	20
512	10	0.99	0	0.01	true	0.8	0.001	40	30
513	10	0.99	0	0.01	true	0.8	0.001	40	40
514	10	0.99	0	0.01	true	0.9	0.001	20	20
515	10	0.99	0	0.01	true	0.9	0.001	20	30
516	10	0.99	0	0.01	true	0.9	0.001	20	40
517	10	0.99	0	0.01	true	0.9	0.001	30	20
518	10	0.99	0	0.01	true	0.9	0.001	30	30
519	10	0.99	0	0.01	true	0.9	0.001	30	40
520	10	0.99	0	0.01	true	0.9	0.001	40	20
521	10	0.99	0	0.01	true	0.9	0.001	40	30
522	10	0.99	0	0.01	true	0.9	0.001	40	40
523	10	0.99	0	0.01	true	0.95	0.001	20	20
524	10	0.99	0	0.01	true	0.95	0.001	20	30
525	10	0.99	0	0.01	true	0.95	0.001	20	40
526	10	0.99	0	0.01	true	0.95	0.001	30	20
527	10	0.99	0	0.01	true	0.95	0.001	30	30
528	10	0.99	0	0.01	true	0.95	0.001	30	40
529	10	0.99	0	0.01	true	0.95	0.001	40	20
530	10	0.99	0	0.01	true	0.95	0.001	40	30
531	10	0.99	0	0.01	true	0.95	0.001	40	40
532	10	0.99	0	0.01	true	0.99	0.001	20	20
533	10	0.99	0	0.01	true	0.99	0.001	20	30
534	10	0.99	0	0.01	true	0.99	0.001	20	40
535	10	0.99	0	0.01	true	0.99	0.001	30	20
536	10	0.99	0	0.01	true	0.99	0.001	30	30
537	10	0.99	0	0.01	true	0.99	0.001	30	40
538	10	0.99	0	0.01	true	0.99	0.001	40	20
539	10	0.99	0	0.01	true	0.99	0.001	40	30
540	10	0.99	0	0.01	true	0.99	0.001	40	40
541	10	0.99	0	0.01	false	0.8	0.001	20	20
542	10	0.99	0	0.01	false	0.8	0.001	20	30
543	10	0.99	0	0.01	false	0.8	0.001	20	40
544	10	0.99	0	0.01	false	0.8	0.001	30	20
545	10	0.99	0	0.01	false	0.8	0.001	30	30
546	10	0.99	0	0.01	false	0.8	0.001	30	40
547	10	0.99	0	0.01	false	0.8	0.001	40	20
548	10	0.99	0	0.01	false	0.8	0.001	40	30
549	10	0.99	0	0.01	false	0.8	0.001	40	40
550	10	0.99	0	0.01	false	0.9	0.001	20	20
551	10	0.99	0	0.01	false	0.9	0.001	20	30
552	10	0.99	0	0.01	false	0.9	0.001	20	40
553	10	0.99	0	0.01	false	0.9	0.001	30	20
554	10	0.99	0	0.01	false	0.9	0.001	30	30
555	10	0.99	0	0.01	false	0.9	0.001	30	40
556	10	0.99	0	0.01	false	0.9	0.001	40	20
557	10	0.99	0	0.01	false	0.9	0.001	40	30
558	10	0.99	0	0.01	false	0.9	0.001	40	40
559	10	0.99	0	0.01	false	0.95	0.001	20	20
560	10	0.99	0	0.01	false	0.95	0.001	20	30
561	10	0.99	0	0.01	false	0.95	0.001	20	40
562	10	0.99	0	0.01	false	0.95	0.001	30	20
563	10	0.99	0	0.01	false	0.95	0.001	30	30
564	10	0.99	0	0.01	false	0.95	0.001	30	40
565	10	0.99	0	0.01	false	0.95	0.001	40	20
566	10	0.99	0	0.01	false	0.95	0.001	40	30
567	10	0.99	0	0.01	false	0.95	0.001	40	40
568	10	0.99	0	0.01	false	0.99	0.001	20	20
569	10	0.99	0	0.01	false	0.99	0.001	20	30
570	10	0.99	0	0.01	false	0.99	0.001	20	40
571	10	0.99	0	0.01	false	0.99	0.001	30	20
572	10	0.99	0	0.01	false	0.99	0.001	30	30
573	10	0.99	0	0.01	false	0.99	0.001	30	40
574	10	0.99	0	0.01	false	0.99	0.001	40	20
575	10	0.99	0	0.01	false	0.99	0.001	40	30
576	10	0.99	0	0.01	false	0.99	0.001	40	40
577	10	0.99	0	0.05	true	0.8	0.001	20	20
578	10	0.99	0	0.05	true	0.8	0.001	20	30
579	10	0.99	0	0.05	true	0.8	0.001	20	40
580	10	0.99	0	0.05	true	0.8	0.001	30	20
581	10	0.99	0	0.05	true	0.8	0.001	30	30
582	10	0.99	0	0.05	true	0.8	0.001	30	40
583	10	0.99	0	0.05	true	0.8	0.001	40	20
584	10	0.99	0	0.05	true	0.8	0.001	40	30
585	10	0.99	0	0.05	true	0.8	0.001	40	40
586	10	0.99	0	0.05	true	0.9	0.001	20	20
587	10	0.99	0	0.05	true	0.9	0.001	20	30
588	10	0.99	0	0.05	true	0.9	0.001	20	40
589	10	0.99	0	0.05	true	0.9	0.001	30	20
590	10	0.99	0	0.05	true	0.9	0.001	30	30
591	10	0.99	0	0.05	true	0.9	0.001	30	40
592	10	0.99	0	0.05	true	0.9	0.001	40	20
593	10	0.99	0	0.05	true	0.9	0.001	40	30
594	10	0.99	0	0.05	true	0.9	0.001	40	40
595	10	0.99	0	0.05	true	0.95	0.001	20	20
596	10	0.99	0	0.05	true	0.95	0.001	20	30
597	10	0.99	0	0.05	true	0.95	0.001	20	40
598	10	0.99	0	0.05	true	0.95	0.001	30	20
599	10	0.99	0	0.05	true	0.95	0.001	30	30
600	10	0.99	0	0.05	true	0.95	0.001	30	40
601	10	0.99	0	0.05	true	0.95	0.001	40	20
602	10	0.99	0	0.05	true	0.95	0.001	40	30
603	10	0.99	0	0.05	true	0.95	0.001	40	40
604	10	0.99	0	0.05	true	0.99	0.001	20	20
605	10	0.99	0	0.05	true	0.99	0.001	20	30
606	10	0.99	0	0.05	true	0.99	0.001	20	40
607	10	0.99	0	0.05	true	0.99	0.001	30	20
608	10	0.99	0	0.05	true	0.99	0.001	30	30
609	10	0.99	0	0.05	true	0.99	0.001	30	40
610	10	0.99	0	0.05	true	0.99	0.001	40	20
611	10	0.99	0	0.05	true	0.99	0.001	40	30
612	10	0.99	0	0.05	true	0.99	0.001	40	40
613	10	0.99	0	0.05	false	0.8	0.001	20	20
614	10	0.99	0	0.05	false	0.8	0.001	20	30
615	10	0.99	0	0.05	false	0.8	0.001	20	40
616	10	0.99	0	0.05	false	0.8	0.001	30	20
617	10	0.99	0	0.05	false	0.8	0.001	30	30
618	10	0.99	0	0.05	false	0.8	0.001	30	40
619	10	0.99	0	0.05	false	0.8	0.001	40	20
620	10	0.99	0	0.05	false	0.8	0.001	40	30
621	10	0.99	0	0.05	false	0.8	0.001	40	40
622	10	0.99	0	0.05	false	0.9	0.001	20	20
623	10	0.99	0	0.05	false	0.9	0.001	20	30
624	10	0.99	0	0.05	false	0.9	0.001	20	40
625	10	0.99	0	0.05	false	0.9	0.001	30	20
626	10	0.99	0	0.05	false	0.9	0.001	30	30
627	10	0.99	0	0.05	false	0.9	0.001	30	40
628	10	0.99	0	0.05	false	0.9	0.001	40	20
629	10	0.99	0	0.05	false	0.9	0.001	40	30
630	10	0.99	0	0.05	false	0.9	0.001	40	40
631	10	0.99	0	0.05	false	0.95	0.001	20	20
632	10	0.99	0	0.05	false	0.95	0.001	20	30
633	10	0.99	0	0.05	false	0.95	0.001	20	40
634	10	0.99	0	0.05	false	0.95	0.001	30	20
635	10	0.99	0	0.05	false	0.95	0.001	30	30
636	10	0.99	0	0.05	false	0.95	0.001	30	40
637	10	0.99	0	0.05	false	0.95	0.001	40	20
638	10	0.99	0	0.05	false	0.95	0.001	40	30
639	10	0.99	0	0.05	false	0.95	0.001	40	40
640	10	0.99	0	0.05	false	0.99	0.001	20	20
641	10	0.99	0	0.05	false	0.99	0.001	20	30
642	10	0.99	0	0.05	false	0.99	0.001	20	40
643	10	0.99	0	0.05	false	0.99	0.001	30	20
644	10	0.99	0	0.05	false	0.99	0.001	30	30
645	10	0.99	0	0.05	false	0.99	0.001	30	40
646	10	0.99	0	0.05	false	0.99	0.001	40	20
647	10	0.99	0	0.05	false	0.99	0.001	40	30
648	10	0.99	0	0.05	false	0.99	0.001	40	40
649	10	0.99	1	0.001	true	0.8	0.001	20	20
650	10	0.99	1	0.001	true	0.8	0.001	20	30
651	10	0.99	1	0.001	true	0.8	0.001	20	40
652	10	0.99	1	0.001	true	0.8	0.001	30	20
653	10	0.99	1	0.001	true	0.8	0.001	30	30
654	10	0.99	1	0.001	true	0.8	0.001	30	40
655	10	0.99	1	0.001	true	0.8	0.001	40	20
656	10	0.99	1	0.001	true	0.8	0.001	40	30
657	10	0.99	1	0.001	true	0.8	0.001	40	40
658	10	0.99	1	0.001	true	0.9	0.001	20	20
659	10	0.99	1	0.001	true	0.9	0.001	20	30
660	10	0.99	1	0.001	true	0.9	0.001	20	40
661	10	0.99	1	0.001	true	0.9	0.001	30	20
662	10	0.99	1	0.001	true	0.9	0.001	30	30
663	10	0.99	1	0.001	true	0.9	0.001	30	40
664	10	0.99	1	0.001	true	0.9	0.001	40	20
665	10	0.99	1	0.001	true	0.9	0.001	40	30
666	10	0.99	1	0.001	true	0.9	0.001	40	40
667	10	0.99	1	0.001	true	0.95	0.001	20	20
668	10	0.99	1	0.001	true	0.95	0.001	20	30
669	10	0.99	1	0.001	true	0.95	0.001	20	40
670	10	0.99	1	0.001	true	0.95	0.001	30	20
671	10	0.99	1	0.001	true	0.95	0.001	30	30
672	10	0.99	1	0.001	true	0.95	0.001	30	40
673	10	0.99	1	0.001	true	0.95	0.001	40	20
674	10	0.99	1	0.001	true	0.95	0.001	40	30
675	10	0.99	1	0.001	true	0.95	0.001	40	40
676	10	0.99	1	0.001	true	0.99	0.001	20	20
677	10	0.99	1	0.001	true	0.99	0.001	20	30
678	10	0.99	1	0.001	true	0.99	0.001	20	40
679	10	0.99	1	0.001	true	0.99	0.001	30	20
680	10	0.99	1	0.001	true	0.99	0.001	30	30
681	10	0.99	1	0.001	true	0.99	0.001	30	40
682	10	0.99	1	0.001	true	0.99	0.001	40	20
683	10	0.99	1	0.001	true	0.99	0.001	40	30
684	10	0.99	1	0.001	true	0.99	0.001	40	40
685	10	0.99	1	0.001	false	0.8	0.001	20	20
686	10	0.99	1	0.001	false	0.8	0.001	20	30
687	10	0.99	1	0.001	false	0.8	0.001	20	40
688	10	0.99	1	0.001	false	0.8	0.001	30	20
689	10	0.99	1	0.001	false	0.8	0.001	30	30
690	10	0.99	1	0.001	false	0.8	0.001	30	40
691	10	0.99	1	0.001	false	0.8	0.001	40	20
692	10	0.99	1	0.001	false	0.8	0.001	40	30
693	10	0.99	1	0.001	false	0.8	0.001	40	40
694	10	0.99	1	0.001	false	0.9	0.001	20	20
695	10	0.99	1	0.001	false	0.9	0.001	20	30
696	10	0.99	1	0.001	false	0.9	0.001	20	40
697	10	0.99	1	0.001	false	0.9	0.001	30	20
698	10	0.99	1	0.001	false	0.9	0.001	30	30
699	10	0.99	1	0.001	false	0.9	0.001	30	40
700	10	0.99	1	0.001	false	0.9	0.001	40	20
701	10	0.99	1	0.001	false	0.9	0.001	40	30
702	10	0.99	1	0.001	false	0.9	0.001	40	40
703	10	0.99	1	0.001	false	0.95	0.001	20	20
704	10	0.99	1	0.001	false	0.95	0.001	20	30
705	10	0.99	1	0.001	false	0.95	0.001	20	40
706	10	0.99	1	0.001	false	0.95	0.001	30	20
707	10	0.99	1	0.001	false	0.95	0.001	30	30
708	10	0.99	1	0.001	false	0.95	0.001	30	40
709	10	0.99	1	0.001	false	0.95	0.001	40	20
710	10	0.99	1	0.001	false	0.95	0.001	40	30
711	10	0.99	1	0.001	false	0.95	0.001	40	40
712	10	0.99	1	0.001	false	0.99	0.001	20	20
713	10	0.99	1	0.001	false	0.99	0.001	20	30
714	10	0.99	1	0.001	false	0.99	0.001	20	40
715	10	0.99	1	0.001	false	0.99	0.001	30	20
716	10	0.99	1	0.001	false	0.99	0.001	30	30
717	10	0.99	1	0.001	false	0.99	0.001	30	40
718	10	0.99	1	0.001	false	0.99	0.001	40	20
719	10	0.99	1	0.001	false	0.99	0.001	40	30
720	10	0.99	1	0.001	false	0.99	0.001	40	40
721	10	0.99	1	0.01	true	0.8	0.001	20	20
722	10	0.99	1	0.01	true	0.8	0.001	20	30
723	10	0.99	1	0.01	true	0.8	0.001	20	40
724	10	0.99	1	0.01	true	0.8	0.001	30	20
725	10	0.99	1	0.01	true	0.8	0.001	30	30
726	10	0.99	1	0.01	true	0.8	0.001	30	40
727	10	0.99	1	0.01	true	0.8	0.001	40	20
728	10	0.99	1	0.01	true	0.8	0.001	40	30
729	10	0.99	1	0.01	true	0.8	0.001	40	40
730	10	0.99	1	0.01	true	0.9	0.001	20	20
731	10	0.99	1	0.01	true	0.9	0.001	20	30
732	10	0.99	1	0.01	true	0.9	0.001	20	40
733	10	0.99	1	0.01	true	0.9	0.001	30	20
734	10	0.99	1	0.01	true	0.9	0.001	30	30
735	10	0.99	1	0.01	true	0.9	0.001	30	40
736	10	0.99	1	0.01	true	0.9	0.001	40	20
737	10	0.99	1	0.01	true	0.9	0.001	40	30
738	10	0.99	1	0.01	true	0.9	0.001	40	40
739	10	0.99	1	0.01	true	0.95	0.001	20	20
740	10	0.99	1	0.01	true	0.95	0.001	20	30
741	10	0.99	1	0.01	true	0.95	0.001	20	40
742	10	0.99	1	0.01	true	0.95	0.001	30	20
743	10	0.99	1	0.01	true	0.95	0.001	30	30
744	10	0.99	1	0.01	true	0.95	0.001	30	40
745	10	0.99	1	0.01	true	0.95	0.001	40	20
746	10	0.99	1	0.01	true	0.95	0.001	40	30
747	10	0.99	1	0.01	true	0.95	0.001	40	40
748	10	0.99	1	0.01	true	0.99	0.001	20	20
749	10	0.99	1	0.01	true	0.99	0.001	20	30
750	10	0.99	1	0.01	true	0.99	0.001	20	40
751	10	0.99	1	0.01	true	0.99	0.001	30	20
752	10	0.99	1	0.01	true	0.99	0.001	30	30
753	10	0.99	1	0.01	true	0.99	0.001	30	40
754	10	0.99	1	0.01	true	0.99	0.001	40	20
755	10	0.99	1	0.01	true	0.99	0.001	40	30
756	10	0.99	1	0.01	true	0.99	0.001	40	40
757	10	0.99	1	0.01	false	0.8	0.001	20	20
758	10	0.99	1	0.01	false	0.8	0.001	20	30
759	10	0.99	1	0.01	false	0.8	0.001	20	40
760	10	0.99	1	0.01	false	0.8	0.001	30	20
761	10	0.99	1	0.01	false	0.8	0.001	30	30
762	10	0.99	1	0.01	false	0.8	0.001	30	40
763	10	0.99	1	0.01	false	0.8	0.001	40	20
764	10	0.99	1	0.01	false	0.8	0.001	40	30
765	10	0.99	1	0.01	false	0.8	0.001	40	40
766	10	0.99	1	0.01	false	0.9	0.001	20	20
767	10	0.99	1	0.01	false	0.9	0.001	20	30
768	10	0.99	1	0.01	false	0.9	0.001	20	40
769	10	0.99	1	0.01	false	0.9	0.001	30	20
770	10	0.99	1	0.01	false	0.9	0.001	30	30
771	10	0.99	1	0.01	false	0.9	0.001	30	40
772	10	0.99	1	0.01	false	0.9	0.001	40	20
773	10	0.99	1	0.01	false	0.9	0.001	40	30
774	10	0.99	1	0.01	false	0.9	0.001	40	40
775	10	0.99	1	0.01	false	0.95	0.001	20	20
776	10	0.99	1	0.01	false	0.95	0.001	20	30
777	10	0.99	1	0.01	false	0.95	0.001	20	40
778	10	0.99	1	0.01	false	0.95	0.001	30	20
779	10	0.99	1	0.01	false	0.95	0.001	30	30
780	10	0.99	1	0.01	false	0.95	0.001	30	40
781	10	0.99	1	0.01	false	0.95	0.001	40	20
782	10	0.99	1	0.01	false	0.95	0.001	40	30
783	10	0.99	1	0.01	false	0.95	0.001	40	40
784	10	0.99	1	0.01	false	0.99	0.001	20	20
785	10	0.99	1	0.01	false	0.99	0.001	20	30
786	10	0.99	1	0.01	false	0.99	0.001	20	40
787	10	0.99	1	0.01	false	0.99	0.001	30	20
788	10	0.99	1	0.01	false	0.99	0.001	30	30
789	10	0.99	1	0.01	false	0.99	0.001	30	40
790	10	0.99	1	0.01	false	0.99	0.001	40	20
791	10	0.99	1	0.01	false	0.99	0.001	40	30
792	10	0.99	1	0.01	false	0.99	0.001	40	40
793	10	0.99	1	0.05	true	0.8	0.001	20	20
794	10	0.99	1	0.05	true	0.8	0.001	20	30
795	10	0.99	1	0.05	true	0.8	0.001	20	40
796	10	0.99	1	0.05	true	0.8	0.001	30	20
797	10	0.99	1	0.05	true	0.8	0.001	30	30
798	10	0.99	1	0.05	true	0.8	0.001	30	40
799	10	0.99	1	0.05	true	0.8	0.001	40	20
800	10	0.99	1	0.05	true	0.8	0.001	40	30
801	10	0.99	1	0.05	true	0.8	0.001	40	40
802	10	0.99	1	0.05	true	0.9	0.001	20	20
803	10	0.99	1	0.05	true	0.9	0.001	20	30
804	10	0.99	1	0.05	true	0.9	0.001	20	40
805	10	0.99	1	0.05	true	0.9	0.001	30	20
806	10	0.99	1	0.05	true	0.9	0.001	30	30
807	10	0.99	1	0.05	true	0.9	0.001	30	40
808	10	0.99	1	0.05	true	0.9	0.001	40	20
809	10	0.99	1	0.05	true	0.9	0.001	40	30
810	10	0.99	1	0.05	true	0.9	0.001	40	40
811	10	0.99	1	0.05	true	0.95	0.001	20	20
812	10	0.99	1	0.05	true	0.95	0.001	20	30
813	10	0.99	1	0.05	true	0.95	0.001	20	40
814	10	0.99	1	0.05	true	0.95	0.001	30	20
815	10	0.99	1	0.05	true	0.95	0.001	30	30
816	10	0.99	1	0.05	true	0.95	0.001	30	40
817	10	0.99	1	0.05	true	0.95	0.001	40	20
818	10	0.99	1	0.05	true	0.95	0.001	40	30
819	10	0.99	1	0.05	true	0.95	0.001	40	40
820	10	0.99	1	0.05	true	0.99	0.001	20	20
821	10	0.99	1	0.05	true	0.99	0.001	20	30
822	10	0.99	1	0.05	true	0.99	0.001	20	40
823	10	0.99	1	0.05	true	0.99	0.001	30	20
824	10	0.99	1	0.05	true	0.99	0.001	30	30
825	10	0.99	1	0.05	true	0.99	0.001	30	40
826	10	0.99	1	0.05	true	0.99	0.001	40	20
827	10	0.99	1	0.05	true	0.99	0.001	40	30
828	10	0.99	1	0.05	true	0.99	0.001	40	40
829	10	0.99	1	0.05	false	0.8	0.001	20	20
830	10	0.99	1	0.05	false	0.8	0.001	20	30
831	10	0.99	1	0.05	false	0.8	0.001	20	40
832	10	0.99	1	0.05	false	0.8	0.001	30	20
833	10	0.99	1	0.05	false	0.8	0.001	30	30
834	10	0.99	1	0.05	false	0.8	0.001	30	40
835	10	0.99	1	0.05	false	0.8	0.001	40	20
836	10	0.99	1	0.05	false	0.8	0.001	40	30
837	10	0.99	1	0.05	false	0.8	0.001	40	40
838	10	0.99	1	0.05	false	0.9	0.001	20	20
839	10	0.99	1	0.05	false	0.9	0.001	20	30
840	10	0.99	1	0.05	false	0.9	0.001	20	40
841	10	0.99	1	0.05	false	0.9	0.001	30	20
842	10	0.99	1	0.05	false	0.9	0.001	30	30
843	10	0.99	1	0.05	false	0.9	0.001	30	40
844	10	0.99	1	0.05	false	0.9	0.001	40	20
845	10	0.99	1	0.05	false	0.9	0.001	40	30
846	10	0.99	1	0.05	false	0.9	0.001	40	40
847	10	0.99	1	0.05	false	0.95	0.001	20	20
848	10	0.99	1	0.05	false	0.95	0.001	20	30
849	10	0.99	1	0.05	false	0.95	0.001	20	40
850	10	0.99	1	0.05	false	0.95	0.001	30	20
851	10	0.99	1	0.05	false	0.95	0.001	30	30
852	10	0.99	1	0.05	false	0.95	0.001	30	40
853	10	0.99	1	0.05	false	0.95	0.001	40	20
854	10	0.99	1	0.05	false	0.95	0.001	40	30
855	10	0.99	1	0.05	false	0.95	0.001	40	40
856	10	0.99	1	0.05	false	0.99	0.001	20	20
857	10	0.99	1	0.05	false	0.99	0.001	20	30
858	10	0.99	1	0.05	false	0.99	0.001	20	40
859	10	0.99	1	0.05	false	0.99	0.001	30	20
860	10	0.99	1	0.05	false	0.99	0.001	30	30
861	10	0.99	1	0.05	false	0.99	0.001	30	40
862	10	0.99	1	0.05	false	0.99	0.001	40	20
863	10	0.99	1	0.05	false	0.99	0.001	40	30
864	10	0.99	1	0.05	false	0.99	0.001	40	40
865	10	0.999	0	0.001	true	0.8	0.001	20	20
866	10	0.999	0	0.001	true	0.8	0.001	20	30
867	10	0.999	0	0.001	true	0.8	0.001	20	40
868	10	0.999	0	0.001	true	0.8	0.001	30	20
869	10	0.999	0	0.001	true	0.8	0.001	30	30
870	10	0.999	0	0.001	true	0.8	0.001	30	40
871	10	0.999	0	0.001	true	0.8	0.001	40	20
872	10	0.999	0	0.001	true	0.8	0.001	40	30
873	10	0.999	0	0.001	true	0.8	0.001	40	40
874	10	0.999	0	0.001	true	0.9	0.001	20	20
875	10	0.999	0	0.001	true	0.9	0.001	20	30
876	10	0.999	0	0.001	true	0.9	0.001	20	40
877	10	0.999	0	0.001	true	0.9	0.001	30	20
878	10	0.999	0	0.001	true	0.9	0.001	30	30
879	10	0.999	0	0.001	true	0.9	0.001	30	40
880	10	0.999	0	0.001	true	0.9	0.001	40	20
881	10	0.999	0	0.001	true	0.9	0.001	40	30
882	10	0.999	0	0.001	true	0.9	0.001	40	40
883	10	0.999	0	0.001	true	0.95	0.001	20	20
884	10	0.999	0	0.001	true	0.95	0.001	20	30
885	10	0.999	0	0.001	true	0.95	0.001	20	40
886	10	0.999	0	0.001	true	0.95	0.001	30	20
887	10	0.999	0	0.001	true	0.95	0.001	30	30
888	10	0.999	0	0.001	true	0.95	0.001	30	40
889	10	0.999	0	0.001	true	0.95	0.001	40	20
890	10	0.999	0	0.001	true	0.95	0.001	40	30
891	10	0.999	0	0.001	true	0.95	0.001	40	40
892	10	0.999	0	0.001	true	0.99	0.001	20	20
893	10	0.999	0	0.001	true	0.99	0.001	20	30
894	10	0.999	0	0.001	true	0.99	0.001	20	40
895	10	0.999	0	0.001	true	0.99	0.001	30	20
896	10	0.999	0	0.001	true	0.99	0.001	30	30
897	10	0.999	0	0.001	true	0.99	0.001	30	40
898	10	0.999	0	0.001	true	0.99	0.001	40	20
899	10	0.999	0	0.001	true	0.99	0.001	40	30
900	10	0.999	0	0.001	true	0.99	0.001	40	40
901	10	0.999	0	0.001	false	0.8	0.001	20	20
902	10	0.999	0	0.001	false	0.8	0.001	20	30
903	10	0.999	0	0.001	false	0.8	0.001	20	40
904	10	0.999	0	0.001	false	0.8	0.001	30	20
905	10	0.999	0	0.001	false	0.8	0.001	30	30
906	10	0.999	0	0.001	false	0.8	0.001	30	40
907	10	0.999	0	0.001	false	0.8	0.001	40	20
908	10	0.999	0	0.001	false	0.8	0.001	40	30
909	10	0.999	0	0.001	false	0.8	0.001	40	40
910	10	0.999	0	0.001	false	0.9	0.001	20	20
911	10	0.999	0	0.001	false	0.9	0.001	20	30
912	10	0.999	0	0.001	false	0.9	0.001	20	40
913	10	0.999	0	0.001	false	0.9	0.001	30	20
914	10	0.999	0	0.001	false	0.9	0.001	30	30
915	10	0.999	0	0.001	false	0.9	0.001	30	40
916	10	0.999	0	0.001	false	0.9	0.001	40	20
917	10	0.999	0	0.001	false	0.9	0.001	40	30
918	10	0.999	0	0.001	false	0.9	0.001	40	40
919	10	0.999	0	0.001	false	0.95	0.001	20	20
920	10	0.999	0	0.001	false	0.95	0.001	20	30
921	10	0.999	0	0.001	false	0.95	0.001	20	40
922	10	0.999	0	0.001	false	0.95	0.001	30	20
923	10	0.999	0	0.001	false	0.95	0.001	30	30
924	10	0.999	0	0.001	false	0.95	0.001	30	40
925	10	0.999	0	0.001	false	0.95	0.001	40	20
926	10	0.999	0	0.001	false	0.95	0.001	40	30
927	10	0.999	0	0.001	false	0.95	0.001	40	40
928	10	0.999	0	0.001	false	0.99	0.001	20	20
929	10	0.999	0	0.001	false	0.99	0.001	20	30
930	10	0.999	0	0.001	false	0.99	0.001	20	40
931	10	0.999	0	0.001	false	0.99	0.001	30	20
932	10	0.999	0	0.001	false	0.99	0.001	30	30
933	10	0.999	0	0.001	false	0.99	0.001	30	40
934	10	0.999	0	0.001	false	0.99	0.001	40	20
935	10	0.999	0	0.001	false	0.99	0.001	40	30
936	10	0.999	0	0.001	false	0.99	0.001	40	40
937	10	0.999	0	0.01	true	0.8	0.001	20	20
938	10	0.999	0	0.01	true	0.8	0.001	20	30
939	10	0.999	0	0.01	true	0.8	0.001	20	40
940	10	0.999	0	0.01	true	0.8	0.001	30	20
941	10	0.999	0	0.01	true	0.8	0.001	30	30
942	10	0.999	0	0.01	true	0.8	0.001	30	40
943	10	0.999	0	0.01	true	0.8	0.001	40	20
944	10	0.999	0	0.01	true	0.8	0.001	40	30
945	10	0.999	0	0.01	true	0.8	0.001	40	40
946	10	0.999	0	0.01	true	0.9	0.001	20	20
947	10	0.999	0	0.01	true	0.9	0.001	20	30
948	10	0.999	0	0.01	true	0.9	0.001	20	40
949	10	0.999	0	0.01	true	0.9	0.001	30	20
950	10	0.999	0	0.01	true	0.9	0.001	30	30
951	10	0.999	0	0.01	true	0.9	0.001	30	40
952	10	0.999	0	0.01	true	0.9	0.001	40	20
953	10	0.999	0	0.01	true	0.9	0.001	40	30
954	10	0.999	0	0.01	true	0.9	0.001	40	40
955	10	0.999	0	0.01	true	0.95	0.001	20	20
956	10	0.999	0	0.01	true	0.95	0.001	20	30
957	10	0.999	0	0.01	true	0.95	0.001	20	40
958	10	0.999	0	0.01	true	0.95	0.001	30	20
959	10	0.999	0	0.01	true	0.95	0.001	30	30
960	10	0.999	0	0.01	true	0.95	0.001	30	40
961	10	0.999	0	0.01	true	0.95	0.001	40	20
962	10	0.999	0	0.01	true	0.95	0.001	40	30
963	10	0.999	0	0.01	true	0.95	0.001	40	40
964	10	0.999	0	0.01	true	0.99	0.001	20	20
965	10	0.999	0	0.01	true	0.99	0.001	20	30
966	10	0.999	0	0.01	true	0.99	0.001	20	40
967	10	0.999	0	0.01	true	0.99	0.001	30	20
968	10	0.999	0	0.01	true	0.99	0.001	30	30
969	10	0.999	0	0.01	true	0.99	0.001	30	40
970	10	0.999	0	0.01	true	0.99	0.001	40	20
971	10	0.999	0	0.01	true	0.99	0.001	40	30
972	10	0.999	0	0.01	true	0.99	0.001	40	40
973	10	0.999	0	0.01	false	0.8	0.001	20	20
974	10	0.999	0	0.01	false	0.8	0.001	20	30
975	10	0.999	0	0.01	false	0.8	0.001	20	40
976	10	0.999	0	0.01	false	0.8	0.001	30	20
977	10	0.999	0	0.01	false	0.8	0.001	30	30
978	10	0.999	0	0.01	false	0.8	0.001	30	40
979	10	0.999	0	0.01	false	0.8	0.001	40	20
980	10	0.999	0	0.01	false	0.8	0.001	40	30
981	10	0.999	0	0.01	false	0.8	0.001	40	40
982	10	0.999	0	0.01	false	0.9	0.001	20	20
983	10	0.999	0	0.01	false	0.9	0.001	20	30
984	10	0.999	0	0.01	false	0.9	0.001	20	40
985	10	0.999	0	0.01	false	0.9	0.001	30	20
986	10	0.999	0	0.01	false	0.9	0.001	30	30
987	10	0.999	0	0.01	false	0.9	0.001	30	40
988	10	0.999	0	0.01	false	0.9	0.001	40	20
989	10	0.999	0	0.01	false	0.9	0.001	40	30
990	10	0.999	0	0.01	false	0.9	0.001	40	40
991	10	0.999	0	0.01	false	0.95	0.001	20	20
992	10	0.999	0	0.01	false	0.95	0.001	20	30
993	10	0.999	0	0.01	false	0.95	0.001	20	40
994	10	0.999	0	0.01	false	0.95	0.001	30	20
995	10	0.999	0	0.01	false	0.95	0.001	30	30
996	10	0.999	0	0.01	false	0.95	0.001	30	40
997	10	0.999	0	0.01	false	0.95	0.001	40	20
998	10	0.999	0	0.01	false	0.95	0.001	40	30
999	10	0.999	0	0.01	false	0.95	0.001	40	40
1000	10	0.999	0	0.01	false	0.99	0.001	20	20
1001	10	0.999	0	0.01	false	0.99	0.001	20	30
1002	10	0.999	0	0.01	false	0.99	0.001	20	40
1003	10	0.999	0	0.01	false	0.99	0.001	30	20
1004	10	0.999	0	0.01	false	0.99	0.001	30	30
1005	10	0.999	0	0.01	false	0.99	0.001	30	40
1006	10	0.999	0	0.01	false	0.99	0.001	40	20
1007	10	0.999	0	0.01	false	0.99	0.001	40	30
1008	10	0.999	0	0.01	false	0.99	0.001	40	40
1009	10	0.999	0	0.05	true	0.8	0.001	20	20
1010	10	0.999	0	0.05	true	0.8	0.001	20	30
1011	10	0.999	0	0.05	true	0.8	0.001	20	40
1012	10	0.999	0	0.05	true	0.8	0.001	30	20
1013	10	0.999	0	0.05	true	0.8	0.001	30	30
1014	10	0.999	0	0.05	true	0.8	0.001	30	40
1015	10	0.999	0	0.05	true	0.8	0.001	40	20
1016	10	0.999	0	0.05	true	0.8	0.001	40	30
1017	10	0.999	0	0.05	true	0.8	0.001	40	40
1018	10	0.999	0	0.05	true	0.9	0.001	20	20
1019	10	0.999	0	0.05	true	0.9	0.001	20	30
1020	10	0.999	0	0.05	true	0.9	0.001	20	40
1021	10	0.999	0	0.05	true	0.9	0.001	30	20
1022	10	0.999	0	0.05	true	0.9	0.001	30	30
1023	10	0.999	0	0.05	true	0.9	0.001	30	40
1024	10	0.999	0	0.05	true	0.9	0.001	40	20
1025	10	0.999	0	0.05	true	0.9	0.001	40	30
1026	10	0.999	0	0.05	true	0.9	0.001	40	40
1027	10	0.999	0	0.05	true	0.95	0.001	20	20
1028	10	0.999	0	0.05	true	0.95	0.001	20	30
1029	10	0.999	0	0.05	true	0.95	0.001	20	40
1030	10	0.999	0	0.05	true	0.95	0.001	30	20
1031	10	0.999	0	0.05	true	0.95	0.001	30	30
1032	10	0.999	0	0.05	true	0.95	0.001	30	40
1033	10	0.999	0	0.05	true	0.95	0.001	40	20
1034	10	0.999	0	0.05	true	0.95	0.001	40	30
1035	10	0.999	0	0.05	true	0.95	0.001	40	40
1036	10	0.999	0	0.05	true	0.99	0.001	20	20
1037	10	0.999	0	0.05	true	0.99	0.001	20	30
1038	10	0.999	0	0.05	true	0.99	0.001	20	40
1039	10	0.999	0	0.05	true	0.99	0.001	30	20
1040	10	0.999	0	0.05	true	0.99	0.001	30	30
1041	10	0.999	0	0.05	true	0.99	0.001	30	40
1042	10	0.999	0	0.05	true	0.99	0.001	40	20
1043	10	0.999	0	0.05	true	0.99	0.001	40	30
1044	10	0.999	0	0.05	true	0.99	0.001	40	40
1045	10	0.999	0	0.05	false	0.8	0.001	20	20
1046	10	0.999	0	0.05	false	0.8	0.001	20	30
1047	10	0.999	0	0.05	false	0.8	0.001	20	40
1048	10	0.999	0	0.05	false	0.8	0.001	30	20
1049	10	0.999	0	0.05	false	0.8	0.001	30	30
1050	10	0.999	0	0.05	false	0.8	0.001	30	40
1051	10	0.999	0	0.05	false	0.8	0.001	40	20
1052	10	0.999	0	0.05	false	0.8	0.001	40	30
1053	10	0.999	0	0.05	false	0.8	0.001	40	40
1054	10	0.999	0	0.05	false	0.9	0.001	20	20
1055	10	0.999	0	0.05	false	0.9	0.001	20	30
1056	10	0.999	0	0.05	false	0.9	0.001	20	40
1057	10	0.999	0	0.05	false	0.9	0.001	30	20
1058	10	0.999	0	0.05	false	0.9	0.001	30	30
1059	10	0.999	0	0.05	false	0.9	0.001	30	40
1060	10	0.999	0	0.05	false	0.9	0.001	40	20
1061	10	0.999	0	0.05	false	0.9	0.001	40	30
1062	10	0.999	0	0.05	false	0.9	0.001	40	40
1063	10	0.999	0	0.05	false	0.95	0.001	20	20
1064	10	0.999	0	0.05	false	0.95	0.001	20	30
1065	10	0.999	0	0.05	false	0.95	0.001	20	40
1066	10	0.999	0	0.05	false	0.95	0.001	30	20
1067	10	0.999	0	0.05	false	0.95	0.001	30	30
1068	10	0.999	0	0.05	false	0.95	0.001	30	40
1069	10	0.999	0	0.05	false	0.95	0.001	40	20
1070	10	0.999	0	0.05	false	0.95	0.001	40	30
1071	10	0.999	0	0.05	false	0.95	0.001	40	40
1072	10	0.999	0	0.05	false	0.99	0.001	20	20
1073	10	0.999	0	0.05	false	0.99	0.001	20	30
1074	10	0.999	0	0.05	false	0.99	0.001	20	40
1075	10	0.999	0	0.05	false	0.99	0.001	30	20
1076	10	0.999	0	0.05	false	0.99	0.001	30	30
1077	10	0.999	0	0.05	false	0.99	0.001	30	40
1078	10	0.999	0	0.05	false	0.99	0.001	40	20
1079	10	0.999	0	0.05	false	0.99	0.001	40	30
1080	10	0.999	0	0.05	false	0.99	0.001	40	40
1081	10	0.999	1	0.001	true	0.8	0.001	20	20
1082	10	0.999	1	0.001	true	0.8	0.001	20	30
1083	10	0.999	1	0.001	true	0.8	0.001	20	40
1084	10	0.999	1	0.001	true	0.8	0.001	30	20
1085	10	0.999	1	0.001	true	0.8	0.001	30	30
1086	10	0.999	1	0.001	true	0.8	0.001	30	40
1087	10	0.999	1	0.001	true	0.8	0.001	40	20
1088	10	0.999	1	0.001	true	0.8	0.001	40	30
1089	10	0.999	1	0.001	true	0.8	0.001	40	40
1090	10	0.999	1	0.001	true	0.9	0.001	20	20
1091	10	0.999	1	0.001	true	0.9	0.001	20	30
1092	10	0.999	1	0.001	true	0.9	0.001	20	40
1093	10	0.999	1	0.001	true	0.9	0.001	30	20
1094	10	0.999	1	0.001	true	0.9	0.001	30	30
1095	10	0.999	1	0.001	true	0.9	0.001	30	40
1096	10	0.999	1	0.001	true	0.9	0.001	40	20
1097	10	0.999	1	0.001	true	0.9	0.001	40	30
1098	10	0.999	1	0.001	true	0.9	0.001	40	40
1099	10	0.999	1	0.001	true	0.95	0.001	20	20
1100	10	0.999	1	0.001	true	0.95	0.001	20	30
1101	10	0.999	1	0.001	true	0.95	0.001	20	40
1102	10	0.999	1	0.001	true	0.95	0.001	30	20
1103	10	0.999	1	0.001	true	0.95	0.001	30	30
1104	10	0.999	1	0.001	true	0.95	0.001	30	40
1105	10	0.999	1	0.001	true	0.95	0.001	40	20
1106	10	0.999	1	0.001	true	0.95	0.001	40	30
1107	10	0.999	1	0.001	true	0.95	0.001	40	40
1108	10	0.999	1	0.001	true	0.99	0.001	20	20
1109	10	0.999	1	0.001	true	0.99	0.001	20	30
1110	10	0.999	1	0.001	true	0.99	0.001	20	40
1111	10	0.999	1	0.001	true	0.99	0.001	30	20
1112	10	0.999	1	0.001	true	0.99	0.001	30	30
1113	10	0.999	1	0.001	true	0.99	0.001	30	40
1114	10	0.999	1	0.001	true	0.99	0.001	40	20
1115	10	0.999	1	0.001	true	0.99	0.001	40	30
1116	10	0.999	1	0.001	true	0.99	0.001	40	40
1117	10	0.999	1	0.001	false	0.8	0.001	20	20
1118	10	0.999	1	0.001	false	0.8	0.001	20	30
1119	10	0.999	1	0.001	false	0.8	0.001	20	40
1120	10	0.999	1	0.001	false	0.8	0.001	30	20
1121	10	0.999	1	0.001	false	0.8	0.001	30	30
1122	10	0.999	1	0.001	false	0.8	0.001	30	40
1123	10	0.999	1	0.001	false	0.8	0.001	40	20
1124	10	0.999	1	0.001	false	0.8	0.001	40	30
1125	10	0.999	1	0.001	false	0.8	0.001	40	40
1126	10	0.999	1	0.001	false	0.9	0.001	20	20
1127	10	0.999	1	0.001	false	0.9	0.001	20	30
1128	10	0.999	1	0.001	false	0.9	0.001	20	40
1129	10	0.999	1	0.001	false	0.9	0.001	30	20
1130	10	0.999	1	0.001	false	0.9	0.001	30	30
1131	10	0.999	1	0.001	false	0.9	0.001	30	40
1132	10	0.999	1	0.001	false	0.9	0.001	40	20
1133	10	0.999	1	0.001	false	0.9	0.001	40	30
1134	10	0.999	1	0.001	false	0.9	0.001	40	40
1135	10	0.999	1	0.001	false	0.95	0.001	20	20
1136	10	0.999	1	0.001	false	0.95	0.001	20	30
1137	10	0.999	1	0.001	false	0.95	0.001	20	40
1138	10	0.999	1	0.001	false	0.95	0.001	30	20
1139	10	0.999	1	0.001	false	0.95	0.001	30	30
1140	10	0.999	1	0.001	false	0.95	0.001	30	40
1141	10	0.999	1	0.001	false	0.95	0.001	40	20
1142	10	0.999	1	0.001	false	0.95	0.001	40	30
1143	10	0.999	1	0.001	false	0.95	0.001	40	40
1144	10	0.999	1	0.001	false	0.99	0.001	20	20
1145	10	0.999	1	0.001	false	0.99	0.001	20	30
1146	10	0.999	1	0.001	false	0.99	0.001	20	40
1147	10	0.999	1	0.001	false	0.99	0.001	30	20
1148	10	0.999	1	0.001	false	0.99	0.001	30	30
1149	10	0.999	1	0.001	false	0.99	0.001	30	40
1150	10	0.999	1	0.001	false	0.99	0.001	40	20
1151	10	0.999	1	0.001	false	0.99	0.001	40	30
1152	10	0.999	1	0.001	false	0.99	0.001	40	40
1153	10	0.999	1	0.01	true	0.8	0.001	20	20
1154	10	0.999	1	0.01	true	0.8	0.001	20	30
1155	10	0.999	1	0.01	true	0.8	0.001	20	40
1156	10	0.999	1	0.01	true	0.8	0.001	30	20
1157	10	0.999	1	0.01	true	0.8	0.001	30	30
1158	10	0.999	1	0.01	true	0.8	0.001	30	40
1159	10	0.999	1	0.01	true	0.8	0.001	40	20
1160	10	0.999	1	0.01	true	0.8	0.001	40	30
1161	10	0.999	1	0.01	true	0.8	0.001	40	40
1162	10	0.999	1	0.01	true	0.9	0.001	20	20
1163	10	0.999	1	0.01	true	0.9	0.001	20	30
1164	10	0.999	1	0.01	true	0.9	0.001	20	40
1165	10	0.999	1	0.01	true	0.9	0.001	30	20
1166	10	0.999	1	0.01	true	0.9	0.001	30	30
1167	10	0.999	1	0.01	true	0.9	0.001	30	40
1168	10	0.999	1	0.01	true	0.9	0.001	40	20
1169	10	0.999	1	0.01	true	0.9	0.001	40	30
1170	10	0.999	1	0.01	true	0.9	0.001	40	40
1171	10	0.999	1	0.01	true	0.95	0.001	20	20
1172	10	0.999	1	0.01	true	0.95	0.001	20	30
1173	10	0.999	1	0.01	true	0.95	0.001	20	40
1174	10	0.999	1	0.01	true	0.95	0.001	30	20
1175	10	0.999	1	0.01	true	0.95	0.001	30	30
1176	10	0.999	1	0.01	true	0.95	0.001	30	40
1177	10	0.999	1	0.01	true	0.95	0.001	40	20
1178	10	0.999	1	0.01	true	0.95	0.001	40	30
1179	10	0.999	1	0.01	true	0.95	0.001	40	40
1180	10	0.999	1	0.01	true	0.99	0.001	20	20
1181	10	0.999	1	0.01	true	0.99	0.001	20	30
1182	10	0.999	1	0.01	true	0.99	0.001	20	40
1183	10	0.999	1	0.01	true	0.99	0.001	30	20
1184	10	0.999	1	0.01	true	0.99	0.001	30	30
1185	10	0.999	1	0.01	true	0.99	0.001	30	40
1186	10	0.999	1	0.01	true	0.99	0.001	40	20
1187	10	0.999	1	0.01	true	0.99	0.001	40	30
1188	10	0.999	1	0.01	true	0.99	0.001	40	40
1189	10	0.999	1	0.01	false	0.8	0.001	20	20
1190	10	0.999	1	0.01	false	0.8	0.001	20	30
1191	10	0.999	1	0.01	false	0.8	0.001	20	40
1192	10	0.999	1	0.01	false	0.8	0.001	30	20
1193	10	0.999	1	0.01	false	0.8	0.001	30	30
1194	10	0.999	1	0.01	false	0.8	0.001	30	40
1195	10	0.999	1	0.01	false	0.8	0.001	40	20
1196	10	0.999	1	0.01	false	0.8	0.001	40	30
1197	10	0.999	1	0.01	false	0.8	0.001	40	40
1198	10	0.999	1	0.01	false	0.9	0.001	20	20
1199	10	0.999	1	0.01	false	0.9	0.001	20	30
1200	10	0.999	1	0.01	false	0.9	0.001	20	40
1201	10	0.999	1	0.01	false	0.9	0.001	30	20
1202	10	0.999	1	0.01	false	0.9	0.001	30	30
1203	10	0.999	1	0.01	false	0.9	0.001	30	40
1204	10	0.999	1	0.01	false	0.9	0.001	40	20
1205	10	0.999	1	0.01	false	0.9	0.001	40	30
1206	10	0.999	1	0.01	false	0.9	0.001	40	40
1207	10	0.999	1	0.01	false	0.95	0.001	20	20
1208	10	0.999	1	0.01	false	0.95	0.001	20	30
1209	10	0.999	1	0.01	false	0.95	0.001	20	40
1210	10	0.999	1	0.01	false	0.95	0.001	30	20
1211	10	0.999	1	0.01	false	0.95	0.001	30	30
1212	10	0.999	1	0.01	false	0.95	0.001	30	40
1213	10	0.999	1	0.01	false	0.95	0.001	40	20
1214	10	0.999	1	0.01	false	0.95	0.001	40	30
1215	10	0.999	1	0.01	false	0.95	0.001	40	40
1216	10	0.999	1	0.01	false	0.99	0.001	20	20
1217	10	0.999	1	0.01	false	0.99	0.001	20	30
1218	10	0.999	1	0.01	false	0.99	0.001	20	40
1219	10	0.999	1	0.01	false	0.99	0.001	30	20
1220	10	0.999	1	0.01	false	0.99	0.001	30	30
1221	10	0.999	1	0.01	false	0.99	0.001	30	40
1222	10	0.999	1	0.01	false	0.99	0.001	40	20
1223	10	0.999	1	0.01	false	0.99	0.001	40	30
1224	10	0.999	1	0.01	false	0.99	0.001	40	40
1225	10	0.999	1	0.05	true	0.8	0.001	20	20
1226	10	0.999	1	0.05	true	0.8	0.001	20	30
1227	10	0.999	1	0.05	true	0.8	0.001	20	40
1228	10	0.999	1	0.05	true	0.8	0.001	30	20
1229	10	0.999	1	0.05	true	0.8	0.001	30	30
1230	10	0.999	1	0.05	true	0.8	0.001	30	40
1231	10	0.999	1	0.05	true	0.8	0.001	40	20
1232	10	0.999	1	0.05	true	0.8	0.001	40	30
1233	10	0.999	1	0.05	true	0.8	0.001	40	40
1234	10	0.999	1	0.05	true	0.9	0.001	20	20
1235	10	0.999	1	0.05	true	0.9	0.001	20	30
1236	10	0.999	1	0.05	true	0.9	0.001	20	40
1237	10	0.999	1	0.05	true	0.9	0.001	30	20
1238	10	0.999	1	0.05	true	0.9	0.001	30	30
1239	10	0.999	1	0.05	true	0.9	0.001	30	40
1240	10	0.999	1	0.05	true	0.9	0.001	40	20
1241	10	0.999	1	0.05	true	0.9	0.001	40	30
1242	10	0.999	1	0.05	true	0.9	0.001	40	40
1243	10	0.999	1	0.05	true	0.95	0.001	20	20
1244	10	0.999	1	0.05	true	0.95	0.001	20	30
1245	10	0.999	1	0.05	true	0.95	0.001	20	40
1246	10	0.999	1	0.05	true	0.95	0.001	30	20
1247	10	0.999	1	0.05	true	0.95	0.001	30	30
1248	10	0.999	1	0.05	true	0.95	0.001	30	40
1249	10	0.999	1	0.05	true	0.95	0.001	40	20
1250	10	0.999	1	0.05	true	0.95	0.001	40	30
1251	10	0.999	1	0.05	true	0.95	0.001	40	40
1252	10	0.999	1	0.05	true	0.99	0.001	20	20
1253	10	0.999	1	0.05	true	0.99	0.001	20	30
1254	10	0.999	1	0.05	true	0.99	0.001	20	40
1255	10	0.999	1	0.05	true	0.99	0.001	30	20
1256	10	0.999	1	0.05	true	0.99	0.001	30	30
1257	10	0.999	1	0.05	true	0.99	0.001	30	40
1258	10	0.999	1	0.05	true	0.99	0.001	40	20
1259	10	0.999	1	0.05	true	0.99	0.001	40	30
1260	10	0.999	1	0.05	true	0.99	0.001	40	40
1261	10	0.999	1	0.05	false	0.8	0.001	20	20
1262	10	0.999	1	0.05	false	0.8	0.001	20	30
1263	10	0.999	1	0.05	false	0.8	0.001	20	40
1264	10	0.999	1	0.05	false	0.8	0.001	30	20
1265	10	0.999	1	0.05	false	0.8	0.001	30	30
1266	10	0.999	1	0.05	false	0.8	0.001	30	40
1267	10	0.999	1	0.05	false	0.8	0.001	40	20
1268	10	0.999	1	0.05	false	0.8	0.001	40	30
1269	10	0.999	1	0.05	false	0.8	0.001	40	40
1270	10	0.999	1	0.05	false	0.9	0.001	20	20
1271	10	0.999	1	0.05	false	0.9	0.001	20	30
1272	10	0.999	1	0.05	false	0.9	0.001	20	40
1273	10	0.999	1	0.05	false	0.9	0.001	30	20
1274	10	0.999	1	0.05	false	0.9	0.001	30	30
1275	10	0.999	1	0.05	false	0.9	0.001	30	40
1276	10	0.999	1	0.05	false	0.9	0.001	40	20
1277	10	0.999	1	0.05	false	0.9	0.001	40	30
1278	10	0.999	1	0.05	false	0.9	0.001	40	40
1279	10	0.999	1	0.05	false	0.95	0.001	20	20
1280	10	0.999	1	0.05	false	0.95	0.001	20	30
1281	10	0.999	1	0.05	false	0.95	0.001	20	40
1282	10	0.999	1	0.05	false	0.95	0.001	30	20
1283	10	0.999	1	0.05	false	0.95	0.001	30	30
1284	10	0.999	1	0.05	false	0.95	0.001	30	40
1285	10	0.999	1	0.05	false	0.95	0.001	40	20
1286	10	0.999	1	0.05	false	0.95	0.001	40	30
1287	10	0.999	1	0.05	false	0.95	0.001	40	40
1288	10	0.999	1	0.05	false	0.99	0.001	20	20
1289	10	0.999	1	0.05	false	0.99	0.001	20	30
1290	10	0.999	1	0.05	false	0.99	0.001	20	40
1291	10	0.999	1	0.05	false	0.99	0.001	30	20
1292	10	0.999	1	0.05	false	0.99	0.001	30	30
1293	10	0.999	1	0.05	false	0.99	0.001	30	40
1294	10	0.999	1	0.05	false	0.99	0.001	40	20
1295	10	0.999	1	0.05	false	0.99	0.001	40	30
1296	10	0.999	1	0.05	false	0.99	0.001	40	40
1297	30	0.95	0	0.001	true	0.8	0.001	20	20
1298	30	0.95	0	0.001	true	0.8	0.001	20	30
1299	30	0.95	0	0.001	true	0.8	0.001	20	40
1300	30	0.95	0	0.001	true	0.8	0.001	30	20
1301	30	0.95	0	0.001	true	0.8	0.001	30	30
1302	30	0.95	0	0.001	true	0.8	0.001	30	40
1303	30	0.95	0	0.001	true	0.8	0.001	40	20
1304	30	0.95	0	0.001	true	0.8	0.001	40	30
1305	30	0.95	0	0.001	true	0.8	0.001	40	40
1306	30	0.95	0	0.001	true	0.9	0.001	20	20
1307	30	0.95	0	0.001	true	0.9	0.001	20	30
1308	30	0.95	0	0.001	true	0.9	0.001	20	40
1309	30	0.95	0	0.001	true	0.9	0.001	30	20
1310	30	0.95	0	0.001	true	0.9	0.001	30	30
1311	30	0.95	0	0.001	true	0.9	0.001	30	40
1312	30	0.95	0	0.001	true	0.9	0.001	40	20
1313	30	0.95	0	0.001	true	0.9	0.001	40	30
1314	30	0.95	0	0.001	true	0.9	0.001	40	40
1315	30	0.95	0	0.001	true	0.95	0.001	20	20
1316	30	0.95	0	0.001	true	0.95	0.001	20	30
1317	30	0.95	0	0.001	true	0.95	0.001	20	40
1318	30	0.95	0	0.001	true	0.95	0.001	30	20
1319	30	0.95	0	0.001	true	0.95	0.001	30	30
1320	30	0.95	0	0.001	true	0.95	0.001	30	40
1321	30	0.95	0	0.001	true	0.95	0.001	40	20
1322	30	0.95	0	0.001	true	0.95	0.001	40	30
1323	30	0.95	0	0.001	true	0.95	0.001	40	40
1324	30	0.95	0	0.001	true	0.99	0.001	20	20
1325	30	0.95	0	0.001	true	0.99	0.001	20	30
1326	30	0.95	0	0.001	true	0.99	0.001	20	40
1327	30	0.95	0	0.001	true	0.99	0.001	30	20
1328	30	0.95	0	0.001	true	0.99	0.001	30	30
1329	30	0.95	0	0.001	true	0.99	0.001	30	40
1330	30	0.95	0	0.001	true	0.99	0.001	40	20
1331	30	0.95	0	0.001	true	0.99	0.001	40	30
1332	30	0.95	0	0.001	true	0.99	0.001	40	40
1333	30	0.95	0	0.001	false	0.8	0.001	20	20
1334	30	0.95	0	0.001	false	0.8	0.001	20	30
1335	30	0.95	0	0.001	false	0.8	0.001	20	40
1336	30	0.95	0	0.001	false	0.8	0.001	30	20
1337	30	0.95	0	0.001	false	0.8	0.001	30	30
1338	30	0.95	0	0.001	false	0.8	0.001	30	40
1339	30	0.95	0	0.001	false	0.8	0.001	40	20
1340	30	0.95	0	0.001	false	0.8	0.001	40	30
1341	30	0.95	0	0.001	false	0.8	0.001	40	40
1342	30	0.95	0	0.001	false	0.9	0.001	20	20
1343	30	0.95	0	0.001	false	0.9	0.001	20	30
1344	30	0.95	0	0.001	false	0.9	0.001	20	40
1345	30	0.95	0	0.001	false	0.9	0.001	30	20
1346	30	0.95	0	0.001	false	0.9	0.001	30	30
1347	30	0.95	0	0.001	false	0.9	0.001	30	40
1348	30	0.95	0	0.001	false	0.9	0.001	40	20
1349	30	0.95	0	0.001	false	0.9	0.001	40	30
1350	30	0.95	0	0.001	false	0.9	0.001	40	40
1351	30	0.95	0	0.001	false	0.95	0.001	20	20
1352	30	0.95	0	0.001	false	0.95	0.001	20	30
1353	30	0.95	0	0.001	false	0.95	0.001	20	40
1354	30	0.95	0	0.001	false	0.95	0.001	30	20
1355	30	0.95	0	0.001	false	0.95	0.001	30	30
1356	30	0.95	0	0.001	false	0.95	0.001	30	40
1357	30	0.95	0	0.001	false	0.95	0.001	40	20
1358	30	0.95	0	0.001	false	0.95	0.001	40	30
1359	30	0.95	0	0.001	false	0.95	0.001	40	40
1360	30	0.95	0	0.001	false	0.99	0.001	20	20
1361	30	0.95	0	0.001	false	0.99	0.001	20	30
1362	30	0.95	0	0.001	false	0.99	0.001	20	40
1363	30	0.95	0	0.001	false	0.99	0.001	30	20
1364	30	0.95	0	0.001	false	0.99	0.001	30	30
1365	30	0.95	0	0.001	false	0.99	0.001	30	40
1366	30	0.95	0	0.001	false	0.99	0.001	40	20
1367	30	0.95	0	0.001	false	0.99	0.001	40	30
1368	30	0.95	0	0.001	false	0.99	0.001	40	40
1369	30	0.95	0	0.01	true	0.8	0.001	20	20
1370	30	0.95	0	0.01	true	0.8	0.001	20	30
1371	30	0.95	0	0.01	true	0.8	0.001	20	40
1372	30	0.95	0	0.01	true	0.8	0.001	30	20
1373	30	0.95	0	0.01	true	0.8	0.001	30	30
1374	30	0.95	0	0.01	true	0.8	0.001	30	40
1375	30	0.95	0	0.01	true	0.8	0.001	40	20
1376	30	0.95	0	0.01	true	0.8	0.001	40	30
1377	30	0.95	0	0.01	true	0.8	0.001	40	40
1378	30	0.95	0	0.01	true	0.9	0.001	20	20
1379	30	0.95	0	0.01	true	0.9	0.001	20	30
1380	30	0.95	0	0.01	true	0.9	0.001	20	40
1381	30	0.95	0	0.01	true	0.9	0.001	30	20
1382	30	0.95	0	0.01	true	0.9	0.001	30	30
1383	30	0.95	0	0.01	true	0.9	0.001	30	40
1384	30	0.95	0	0.01	true	0.9	0.001	40	20
1385	30	0.95	0	0.01	true	0.9	0.001	40	30
1386	30	0.95	0	0.01	true	0.9	0.001	40	40
1387	30	0.95	0	0.01	true	0.95	0.001	20	20
1388	30	0.95	0	0.01	true	0.95	0.001	20	30
1389	30	0.95	0	0.01	true	0.95	0.001	20	40
1390	30	0.95	0	0.01	true	0.95	0.001	30	20
1391	30	0.95	0	0.01	true	0.95	0.001	30	30
1392	30	0.95	0	0.01	true	0.95	0.001	30	40
1393	30	0.95	0	0.01	true	0.95	0.001	40	20
1394	30	0.95	0	0.01	true	0.95	0.001	40	30
1395	30	0.95	0	0.01	true	0.95	0.001	40	40
1396	30	0.95	0	0.01	true	0.99	0.001	20	20
1397	30	0.95	0	0.01	true	0.99	0.001	20	30
1398	30	0.95	0	0.01	true	0.99	0.001	20	40
1399	30	0.95	0	0.01	true	0.99	0.001	30	20
1400	30	0.95	0	0.01	true	0.99	0.001	30	30
1401	30	0.95	0	0.01	true	0.99	0.001	30	40
1402	30	0.95	0	0.01	true	0.99	0.001	40	20
1403	30	0.95	0	0.01	true	0.99	0.001	40	30
1404	30	0.95	0	0.01	true	0.99	0.001	40	40
1405	30	0.95	0	0.01	false	0.8	0.001	20	20
1406	30	0.95	0	0.01	false	0.8	0.001	20	30
1407	30	0.95	0	0.01	false	0.8	0.001	20	40
1408	30	0.95	0	0.01	false	0.8	0.001	30	20
1409	30	0.95	0	0.01	false	0.8	0.001	30	30
1410	30	0.95	0	0.01	false	0.8	0.001	30	40
1411	30	0.95	0	0.01	false	0.8	0.001	40	20
1412	30	0.95	0	0.01	false	0.8	0.001	40	30
1413	30	0.95	0	0.01	false	0.8	0.001	40	40
1414	30	0.95	0	0.01	false	0.9	0.001	20	20
1415	30	0.95	0	0.01	false	0.9	0.001	20	30
1416	30	0.95	0	0.01	false	0.9	0.001	20	40
1417	30	0.95	0	0.01	false	0.9	0.001	30	20
1418	30	0.95	0	0.01	false	0.9	0.001	30	30
1419	30	0.95	0	0.01	false	0.9	0.001	30	40
1420	30	0.95	0	0.01	false	0.9	0.001	40	20
1421	30	0.95	0	0.01	false	0.9	0.001	40	30
1422	30	0.95	0	0.01	false	0.9	0.001	40	40
1423	30	0.95	0	0.01	false	0.95	0.001	20	20
1424	30	0.95	0	0.01	false	0.95	0.001	20	30
1425	30	0.95	0	0.01	false	0.95	0.001	20	40
1426	30	0.95	0	0.01	false	0.95	0.001	30	20
1427	30	0.95	0	0.01	false	0.95	0.001	30	30
1428	30	0.95	0	0.01	false	0.95	0.001	30	40
1429	30	0.95	0	0.01	false	0.95	0.001	40	20
1430	30	0.95	0	0.01	false	0.95	0.001	40	30
1431	30	0.95	0	0.01	false	0.95	0.001	40	40
1432	30	0.95	0	0.01	false	0.99	0.001	20	20
1433	30	0.95	0	0.01	false	0.99	0.001	20	30
1434	30	0.95	0	0.01	false	0.99	0.001	20	40
1435	30	0.95	0	0.01	false	0.99	0.001	30	20
1436	30	0.95	0	0.01	false	0.99	0.001	30	30
1437	30	0.95	0	0.01	false	0.99	0.001	30	40
1438	30	0.95	0	0.01	false	0.99	0.001	40	20
1439	30	0.95	0	0.01	false	0.99	0.001	40	30
1440	30	0.95	0	0.01	false	0.99	0.001	40	40
1441	30	0.95	0	0.05	true	0.8	0.001	20	20
1442	30	0.95	0	0.05	true	0.8	0.001	20	30
1443	30	0.95	0	0.05	true	0.8	0.001	20	40
1444	30	0.95	0	0.05	true	0.8	0.001	30	20
1445	30	0.95	0	0.05	true	0.8	0.001	30	30
1446	30	0.95	0	0.05	true	0.8	0.001	30	40
1447	30	0.95	0	0.05	true	0.8	0.001	40	20
1448	30	0.95	0	0.05	true	0.8	0.001	40	30
1449	30	0.95	0	0.05	true	0.8	0.001	40	40
1450	30	0.95	0	0.05	true	0.9	0.001	20	20
1451	30	0.95	0	0.05	true	0.9	0.001	20	30
1452	30	0.95	0	0.05	true	0.9	0.001	20	40
1453	30	0.95	0	0.05	true	0.9	0.001	30	20
1454	30	0.95	0	0.05	true	0.9	0.001	30	30
1455	30	0.95	0	0.05	true	0.9	0.001	30	40
1456	30	0.95	0	0.05	true	0.9	0.001	40	20
1457	30	0.95	0	0.05	true	0.9	0.001	40	30
1458	30	0.95	0	0.05	true	0.9	0.001	40	40
1459	30	0.95	0	0.05	true	0.95	0.001	20	20
1460	30	0.95	0	0.05	true	0.95	0.001	20	30
1461	30	0.95	0	0.05	true	0.95	0.001	20	40
1462	30	0.95	0	0.05	true	0.95	0.001	30	20
1463	30	0.95	0	0.05	true	0.95	0.001	30	30
1464	30	0.95	0	0.05	true	0.95	0.001	30	40
1465	30	0.95	0	0.05	true	0.95	0.001	40	20
1466	30	0.95	0	0.05	true	0.95	0.001	40	30
1467	30	0.95	0	0.05	true	0.95	0.001	40	40
1468	30	0.95	0	0.05	true	0.99	0.001	20	20
1469	30	0.95	0	0.05	true	0.99	0.001	20	30
1470	30	0.95	0	0.05	true	0.99	0.001	20	40
1471	30	0.95	0	0.05	true	0.99	0.001	30	20
1472	30	0.95	0	0.05	true	0.99	0.001	30	30
1473	30	0.95	0	0.05	true	0.99	0.001	30	40
1474	30	0.95	0	0.05	true	0.99	0.001	40	20
1475	30	0.95	0	0.05	true	0.99	0.001	40	30
1476	30	0.95	0	0.05	true	0.99	0.001	40	40
1477	30	0.95	0	0.05	false	0.8	0.001	20	20
1478	30	0.95	0	0.05	false	0.8	0.001	20	30
1479	30	0.95	0	0.05	false	0.8	0.001	20	40
1480	30	0.95	0	0.05	false	0.8	0.001	30	20
1481	30	0.95	0	0.05	false	0.8	0.001	30	30
1482	30	0.95	0	0.05	false	0.8	0.001	30	40
1483	30	0.95	0	0.05	false	0.8	0.001	40	20
1484	30	0.95	0	0.05	false	0.8	0.001	40	30
1485	30	0.95	0	0.05	false	0.8	0.001	40	40
1486	30	0.95	0	0.05	false	0.9	0.001	20	20
1487	30	0.95	0	0.05	false	0.9	0.001	20	30
1488	30	0.95	0	0.05	false	0.9	0.001	20	40
1489	30	0.95	0	0.05	false	0.9	0.001	30	20
1490	30	0.95	0	0.05	false	0.9	0.001	30	30
1491	30	0.95	0	0.05	false	0.9	0.001	30	40
1492	30	0.95	0	0.05	false	0.9	0.001	40	20
1493	30	0.95	0	0.05	false	0.9	0.001	40	30
1494	30	0.95	0	0.05	false	0.9	0.001	40	40
1495	30	0.95	0	0.05	false	0.95	0.001	20	20
1496	30	0.95	0	0.05	false	0.95	0.001	20	30
1497	30	0.95	0	0.05	false	0.95	0.001	20	40
1498	30	0.95	0	0.05	false	0.95	0.001	30	20
1499	30	0.95	0	0.05	false	0.95	0.001	30	30
1500	30	0.95	0	0.05	false	0.95	0.001	30	40
1501	30	0.95	0	0.05	false	0.95	0.001	40	20
1502	30	0.95	0	0.05	false	0.95	0.001	40	30
1503	30	0.95	0	0.05	false	0.95	0.001	40	40
1504	30	0.95	0	0.05	false	0.99	0.001	20	20
1505	30	0.95	0	0.05	false	0.99	0.001	20	30
1506	30	0.95	0	0.05	false	0.99	0.001	20	40
1507	30	0.95	0	0.05	false	0.99	0.001	30	20
1508	30	0.95	0	0.05	false	0.99	0.001	30	30
1509	30	0.95	0	0.05	false	0.99	0.001	30	40
1510	30	0.95	0	0.05	false	0.99	0.001	40	20
1511	30	0.95	0	0.05	false	0.99	0.001	40	30
1512	30	0.95	0	0.05	false	0.99	0.001	40	40
1513	30	0.95	1	0.001	true	0.8	0.001	20	20
1514	30	0.95	1	0.001	true	0.8	0.001	20	30
1515	30	0.95	1	0.001	true	0.8	0.001	20	40
1516	30	0.95	1	0.001	true	0.8	0.001	30	20
1517	30	0.95	1	0.001	true	0.8	0.001	30	30
1518	30	0.95	1	0.001	true	0.8	0.001	30	40
1519	30	0.95	1	0.001	true	0.8	0.001	40	20
1520	30	0.95	1	0.001	true	0.8	0.001	40	30
1521	30	0.95	1	0.001	true	0.8	0.001	40	40
1522	30	0.95	1	0.001	true	0.9	0.001	20	20
1523	30	0.95	1	0.001	true	0.9	0.001	20	30
1524	30	0.95	1	0.001	true	0.9	0.001	20	40
1525	30	0.95	1	0.001	true	0.9	0.001	30	20
1526	30	0.95	1	0.001	true	0.9	0.001	30	30
1527	30	0.95	1	0.001	true	0.9	0.001	30	40
1528	30	0.95	1	0.001	true	0.9	0.001	40	20
1529	30	0.95	1	0.001	true	0.9	0.001	40	30
1530	30	0.95	1	0.001	true	0.9	0.001	40	40
1531	30	0.95	1	0.001	true	0.95	0.001	20	20
1532	30	0.95	1	0.001	true	0.95	0.001	20	30
1533	30	0.95	1	0.001	true	0.95	0.001	20	40
1534	30	0.95	1	0.001	true	0.95	0.001	30	20
1535	30	0.95	1	0.001	true	0.95	0.001	30	30
1536	30	0.95	1	0.001	true	0.95	0.001	30	40
1537	30	0.95	1	0.001	true	0.95	0.001	40	20
1538	30	0.95	1	0.001	true	0.95	0.001	40	30
1539	30	0.95	1	0.001	true	0.95	0.001	40	40
1540	30	0.95	1	0.001	true	0.99	0.001	20	20
1541	30	0.95	1	0.001	true	0.99	0.001	20	30
1542	30	0.95	1	0.001	true	0.99	0.001	20	40
1543	30	0.95	1	0.001	true	0.99	0.001	30	20
1544	30	0.95	1	0.001	true	0.99	0.001	30	30
1545	30	0.95	1	0.001	true	0.99	0.001	30	40
1546	30	0.95	1	0.001	true	0.99	0.001	40	20
1547	30	0.95	1	0.001	true	0.99	0.001	40	30
1548	30	0.95	1	0.001	true	0.99	0.001	40	40
1549	30	0.95	1	0.001	false	0.8	0.001	20	20
1550	30	0.95	1	0.001	false	0.8	0.001	20	30
1551	30	0.95	1	0.001	false	0.8	0.001	20	40
1552	30	0.95	1	0.001	false	0.8	0.001	30	20
1553	30	0.95	1	0.001	false	0.8	0.001	30	30
1554	30	0.95	1	0.001	false	0.8	0.001	30	40
1555	30	0.95	1	0.001	false	0.8	0.001	40	20
1556	30	0.95	1	0.001	false	0.8	0.001	40	30
1557	30	0.95	1	0.001	false	0.8	0.001	40	40
1558	30	0.95	1	0.001	false	0.9	0.001	20	20
1559	30	0.95	1	0.001	false	0.9	0.001	20	30
1560	30	0.95	1	0.001	false	0.9	0.001	20	40
1561	30	0.95	1	0.001	false	0.9	0.001	30	20
1562	30	0.95	1	0.001	false	0.9	0.001	30	30
1563	30	0.95	1	0.001	false	0.9	0.001	30	40
1564	30	0.95	1	0.001	false	0.9	0.001	40	20
1565	30	0.95	1	0.001	false	0.9	0.001	40	30
1566	30	0.95	1	0.001	false	0.9	0.001	40	40
1567	30	0.95	1	0.001	false	0.95	0.001	20	20
1568	30	0.95	1	0.001	false	0.95	0.001	20	30
1569	30	0.95	1	0.001	false	0.95	0.001	20	40
1570	30	0.95	1	0.001	false	0.95	0.001	30	20
1571	30	0.95	1	0.001	false	0.95	0.001	30	30
1572	30	0.95	1	0.001	false	0.95	0.001	30	40
1573	30	0.95	1	0.001	false	0.95	0.001	40	20
1574	30	0.95	1	0.001	false	0.95	0.001	40	30
1575	30	0.95	1	0.001	false	0.95	0.001	40	40
1576	30	0.95	1	0.001	false	0.99	0.001	20	20
1577	30	0.95	1	0.001	false	0.99	0.001	20	30
1578	30	0.95	1	0.001	false	0.99	0.001	20	40
1579	30	0.95	1	0.001	false	0.99	0.001	30	20
1580	30	0.95	1	0.001	false	0.99	0.001	30	30
1581	30	0.95	1	0.001	false	0.99	0.001	30	40
1582	30	0.95	1	0.001	false	0.99	0.001	40	20
1583	30	0.95	1	0.001	false	0.99	0.001	40	30
1584	30	0.95	1	0.001	false	0.99	0.001	40	40
1585	30	0.95	1	0.01	true	0.8	0.001	20	20
1586	30	0.95	1	0.01	true	0.8	0.001	20	30
1587	30	0.95	1	0.01	true	0.8	0.001	20	40
1588	30	0.95	1	0.01	true	0.8	0.001	30	20
1589	30	0.95	1	0.01	true	0.8	0.001	30	30
1590	30	0.95	1	0.01	true	0.8	0.001	30	40
1591	30	0.95	1	0.01	true	0.8	0.001	40	20
1592	30	0.95	1	0.01	true	0.8	0.001	40	30
1593	30	0.95	1	0.01	true	0.8	0.001	40	40
1594	30	0.95	1	0.01	true	0.9	0.001	20	20
1595	30	0.95	1	0.01	true	0.9	0.001	20	30
1596	30	0.95	1	0.01	true	0.9	0.001	20	40
1597	30	0.95	1	0.01	true	0.9	0.001	30	20
1598	30	0.95	1	0.01	true	0.9	0.001	30	30
1599	30	0.95	1	0.01	true	0.9	0.001	30	40
1600	30	0.95	1	0.01	true	0.9	0.001	40	20
1601	30	0.95	1	0.01	true	0.9	0.001	40	30
1602	30	0.95	1	0.01	true	0.9	0.001	40	40
1603	30	0.95	1	0.01	true	0.95	0.001	20	20
1604	30	0.95	1	0.01	true	0.95	0.001	20	30
1605	30	0.95	1	0.01	true	0.95	0.001	20	40
1606	30	0.95	1	0.01	true	0.95	0.001	30	20
1607	30	0.95	1	0.01	true	0.95	0.001	30	30
1608	30	0.95	1	0.01	true	0.95	0.001	30	40
1609	30	0.95	1	0.01	true	0.95	0.001	40	20
1610	30	0.95	1	0.01	true	0.95	0.001	40	30
1611	30	0.95	1	0.01	true	0.95	0.001	40	40
1612	30	0.95	1	0.01	true	0.99	0.001	20	20
1613	30	0.95	1	0.01	true	0.99	0.001	20	30
1614	30	0.95	1	0.01	true	0.99	0.001	20	40
1615	30	0.95	1	0.01	true	0.99	0.001	30	20
1616	30	0.95	1	0.01	true	0.99	0.001	30	30
1617	30	0.95	1	0.01	true	0.99	0.001	30	40
1618	30	0.95	1	0.01	true	0.99	0.001	40	20
1619	30	0.95	1	0.01	true	0.99	0.001	40	30
1620	30	0.95	1	0.01	true	0.99	0.001	40	40
1621	30	0.95	1	0.01	false	0.8	0.001	20	20
1622	30	0.95	1	0.01	false	0.8	0.001	20	30
1623	30	0.95	1	0.01	false	0.8	0.001	20	40
1624	30	0.95	1	0.01	false	0.8	0.001	30	20
1625	30	0.95	1	0.01	false	0.8	0.001	30	30
1626	30	0.95	1	0.01	false	0.8	0.001	30	40
1627	30	0.95	1	0.01	false	0.8	0.001	40	20
1628	30	0.95	1	0.01	false	0.8	0.001	40	30
1629	30	0.95	1	0.01	false	0.8	0.001	40	40
1630	30	0.95	1	0.01	false	0.9	0.001	20	20
1631	30	0.95	1	0.01	false	0.9	0.001	20	30
1632	30	0.95	1	0.01	false	0.9	0.001	20	40
1633	30	0.95	1	0.01	false	0.9	0.001	30	20
1634	30	0.95	1	0.01	false	0.9	0.001	30	30
1635	30	0.95	1	0.01	false	0.9	0.001	30	40
1636	30	0.95	1	0.01	false	0.9	0.001	40	20
1637	30	0.95	1	0.01	false	0.9	0.001	40	30
1638	30	0.95	1	0.01	false	0.9	0.001	40	40
1639	30	0.95	1	0.01	false	0.95	0.001	20	20
1640	30	0.95	1	0.01	false	0.95	0.001	20	30
1641	30	0.95	1	0.01	false	0.95	0.001	20	40
1642	30	0.95	1	0.01	false	0.95	0.001	30	20
1643	30	0.95	1	0.01	false	0.95	0.001	30	30
1644	30	0.95	1	0.01	false	0.95	0.001	30	40
1645	30	0.95	1	0.01	false	0.95	0.001	40	20
1646	30	0.95	1	0.01	false	0.95	0.001	40	30
1647	30	0.95	1	0.01	false	0.95	0.001	40	40
1648	30	0.95	1	0.01	false	0.99	0.001	20	20
1649	30	0.95	1	0.01	false	0.99	0.001	20	30
1650	30	0.95	1	0.01	false	0.99	0.001	20	40
1651	30	0.95	1	0.01	false	0.99	0.001	30	20
1652	30	0.95	1	0.01	false	0.99	0.001	30	30
1653	30	0.95	1	0.01	false	0.99	0.001	30	40
1654	30	0.95	1	0.01	false	0.99	0.001	40	20
1655	30	0.95	1	0.01	false	0.99	0.001	40	30
1656	30	0.95	1	0.01	false	0.99	0.001	40	40
1657	30	0.95	1	0.05	true	0.8	0.001	20	20
1658	30	0.95	1	0.05	true	0.8	0.001	20	30
1659	30	0.95	1	0.05	true	0.8	0.001	20	40
1660	30	0.95	1	0.05	true	0.8	0.001	30	20
1661	30	0.95	1	0.05	true	0.8	0.001	30	30
1662	30	0.95	1	0.05	true	0.8	0.001	30	40
1663	30	0.95	1	0.05	true	0.8	0.001	40	20
1664	30	0.95	1	0.05	true	0.8	0.001	40	30
1665	30	0.95	1	0.05	true	0.8	0.001	40	40
1666	30	0.95	1	0.05	true	0.9	0.001	20	20
1667	30	0.95	1	0.05	true	0.9	0.001	20	30
1668	30	0.95	1	0.05	true	0.9	0.001	20	40
1669	30	0.95	1	0.05	true	0.9	0.001	30	20
1670	30	0.95	1	0.05	true	0.9	0.001	30	30
1671	30	0.95	1	0.05	true	0.9	0.001	30	40
1672	30	0.95	1	0.05	true	0.9	0.001	40	20
1673	30	0.95	1	0.05	true	0.9	0.001	40	30
1674	30	0.95	1	0.05	true	0.9	0.001	40	40
1675	30	0.95	1	0.05	true	0.95	0.001	20	20
1676	30	0.95	1	0.05	true	0.95	0.001	20	30
1677	30	0.95	1	0.05	true	0.95	0.001	20	40
1678	30	0.95	1	0.05	true	0.95	0.001	30	20
1679	30	0.95	1	0.05	true	0.95	0.001	30	30
1680	30	0.95	1	0.05	true	0.95	0.001	30	40
1681	30	0.95	1	0.05	true	0.95	0.001	40	20
1682	30	0.95	1	0.05	true	0.95	0.001	40	30
1683	30	0.95	1	0.05	true	0.95	0.001	40	40
1684	30	0.95	1	0.05	true	0.99	0.001	20	20
1685	30	0.95	1	0.05	true	0.99	0.001	20	30
1686	30	0.95	1	0.05	true	0.99	0.001	20	40
1687	30	0.95	1	0.05	true	0.99	0.001	30	20
1688	30	0.95	1	0.05	true	0.99	0.001	30	30
1689	30	0.95	1	0.05	true	0.99	0.001	30	40
1690	30	0.95	1	0.05	true	0.99	0.001	40	20
1691	30	0.95	1	0.05	true	0.99	0.001	40	30
1692	30	0.95	1	0.05	true	0.99	0.001	40	40
1693	30	0.95	1	0.05	false	0.8	0.001	20	20
1694	30	0.95	1	0.05	false	0.8	0.001	20	30
1695	30	0.95	1	0.05	false	0.8	0.001	20	40
1696	30	0.95	1	0.05	false	0.8	0.001	30	20
1697	30	0.95	1	0.05	false	0.8	0.001	30	30
1698	30	0.95	1	0.05	false	0.8	0.001	30	40
1699	30	0.95	1	0.05	false	0.8	0.001	40	20
1700	30	0.95	1	0.05	false	0.8	0.001	40	30
1701	30	0.95	1	0.05	false	0.8	0.001	40	40
1702	30	0.95	1	0.05	false	0.9	0.001	20	20
1703	30	0.95	1	0.05	false	0.9	0.001	20	30
1704	30	0.95	1	0.05	false	0.9	0.001	20	40
1705	30	0.95	1	0.05	false	0.9	0.001	30	20
1706	30	0.95	1	0.05	false	0.9	0.001	30	30
1707	30	0.95	1	0.05	false	0.9	0.001	30	40
1708	30	0.95	1	0.05	false	0.9	0.001	40	20
1709	30	0.95	1	0.05	false	0.9	0.001	40	30
1710	30	0.95	1	0.05	false	0.9	0.001	40	40
1711	30	0.95	1	0.05	false	0.95	0.001	20	20
1712	30	0.95	1	0.05	false	0.95	0.001	20	30
1713	30	0.95	1	0.05	false	0.95	0.001	20	40
1714	30	0.95	1	0.05	false	0.95	0.001	30	20
1715	30	0.95	1	0.05	false	0.95	0.001	30	30
1716	30	0.95	1	0.05	false	0.95	0.001	30	40
1717	30	0.95	1	0.05	false	0.95	0.001	40	20
1718	30	0.95	1	0.05	false	0.95	0.001	40	30
1719	30	0.95	1	0.05	false	0.95	0.001	40	40
1720	30	0.95	1	0.05	false	0.99	0.001	20	20
1721	30	0.95	1	0.05	false	0.99	0.001	20	30
1722	30	0.95	1	0.05	false	0.99	0.001	20	40
1723	30	0.95	1	0.05	false	0.99	0.001	30	20
1724	30	0.95	1	0.05	false	0.99	0.001	30	30
1725	30	0.95	1	0.05	false	0.99	0.001	30	40
1726	30	0.95	1	0.05	false	0.99	0.001	40	20
1727	30	0.95	1	0.05	false	0.99	0.001	40	30
1728	30	0.95	1	0.05	false	0.99	0.001	40	40
1729	30	0.99	0	0.001	true	0.8	0.001	20	20
1730	30	0.99	0	0.001	true	0.8	0.001	20	30
1731	30	0.99	0	0.001	true	0.8	0.001	20	40
1732	30	0.99	0	0.001	true	0.8	0.001	30	20
1733	30	0.99	0	0.001	true	0.8	0.001	30	30
1734	30	0.99	0	0.001	true	0.8	0.001	30	40
1735	30	0.99	0	0.001	true	0.8	0.001	40	20
1736	30	0.99	0	0.001	true	0.8	0.001	40	30
1737	30	0.99	0	0.001	true	0.8	0.001	40	40
1738	30	0.99	0	0.001	true	0.9	0.001	20	20
1739	30	0.99	0	0.001	true	0.9	0.001	20	30
1740	30	0.99	0	0.001	true	0.9	0.001	20	40
1741	30	0.99	0	0.001	true	0.9	0.001	30	20
1742	30	0.99	0	0.001	true	0.9	0.001	30	30
1743	30	0.99	0	0.001	true	0.9	0.001	30	40
1744	30	0.99	0	0.001	true	0.9	0.001	40	20
1745	30	0.99	0	0.001	true	0.9	0.001	40	30
1746	30	0.99	0	0.001	true	0.9	0.001	40	40
1747	30	0.99	0	0.001	true	0.95	0.001	20	20
1748	30	0.99	0	0.001	true	0.95	0.001	20	30
1749	30	0.99	0	0.001	true	0.95	0.001	20	40
1750	30	0.99	0	0.001	true	0.95	0.001	30	20
1751	30	0.99	0	0.001	true	0.95	0.001	30	30
1752	30	0.99	0	0.001	true	0.95	0.001	30	40
1753	30	0.99	0	0.001	true	0.95	0.001	40	20
1754	30	0.99	0	0.001	true	0.95	0.001	40	30
1755	30	0.99	0	0.001	true	0.95	0.001	40	40
1756	30	0.99	0	0.001	true	0.99	0.001	20	20
1757	30	0.99	0	0.001	true	0.99	0.001	20	30
1758	30	0.99	0	0.001	true	0.99	0.001	20	40
1759	30	0.99	0	0.001	true	0.99	0.001	30	20
1760	30	0.99	0	0.001	true	0.99	0.001	30	30
1761	30	0.99	0	0.001	true	0.99	0.001	30	40
1762	30	0.99	0	0.001	true	0.99	0.001	40	20
1763	30	0.99	0	0.001	true	0.99	0.001	40	30
1764	30	0.99	0	0.001	true	0.99	0.001	40	40
1765	30	0.99	0	0.001	false	0.8	0.001	20	20
1766	30	0.99	0	0.001	false	0.8	0.001	20	30
1767	30	0.99	0	0.001	false	0.8	0.001	20	40
1768	30	0.99	0	0.001	false	0.8	0.001	30	20
1769	30	0.99	0	0.001	false	0.8	0.001	30	30
1770	30	0.99	0	0.001	false	0.8	0.001	30	40
1771	30	0.99	0	0.001	false	0.8	0.001	40	20
1772	30	0.99	0	0.001	false	0.8	0.001	40	30
1773	30	0.99	0	0.001	false	0.8	0.001	40	40
1774	30	0.99	0	0.001	false	0.9	0.001	20	20
1775	30	0.99	0	0.001	false	0.9	0.001	20	30
1776	30	0.99	0	0.001	false	0.9	0.001	20	40
1777	30	0.99	0	0.001	false	0.9	0.001	30	20
1778	30	0.99	0	0.001	false	0.9	0.001	30	30
1779	30	0.99	0	0.001	false	0.9	0.001	30	40
1780	30	0.99	0	0.001	false	0.9	0.001	40	20
1781	30	0.99	0	0.001	false	0.9	0.001	40	30
1782	30	0.99	0	0.001	false	0.9	0.001	40	40
1783	30	0.99	0	0.001	false	0.95	0.001	20	20
1784	30	0.99	0	0.001	false	0.95	0.001	20	30
1785	30	0.99	0	0.001	false	0.95	0.001	20	40
1786	30	0.99	0	0.001	false	0.95	0.001	30	20
1787	30	0.99	0	0.001	false	0.95	0.001	30	30
1788	30	0.99	0	0.001	false	0.95	0.001	30	40
1789	30	0.99	0	0.001	false	0.95	0.001	40	20
1790	30	0.99	0	0.001	false	0.95	0.001	40	30
1791	30	0.99	0	0.001	false	0.95	0.001	40	40
1792	30	0.99	0	0.001	false	0.99	0.001	20	20
1793	30	0.99	0	0.001	false	0.99	0.001	20	30
1794	30	0.99	0	0.001	false	0.99	0.001	20	40
1795	30	0.99	0	0.001	false	0.99	0.001	30	20
1796	30	0.99	0	0.001	false	0.99	0.001	30	30
1797	30	0.99	0	0.001	false	0.99	0.001	30	40
1798	30	0.99	0	0.001	false	0.99	0.001	40	20
1799	30	0.99	0	0.001	false	0.99	0.001	40	30
1800	30	0.99	0	0.001	false	0.99	0.001	40	40
1801	30	0.99	0	0.01	true	0.8	0.001	20	20
1802	30	0.99	0	0.01	true	0.8	0.001	20	30
1803	30	0.99	0	0.01	true	0.8	0.001	20	40
1804	30	0.99	0	0.01	true	0.8	0.001	30	20
1805	30	0.99	0	0.01	true	0.8	0.001	30	30
1806	30	0.99	0	0.01	true	0.8	0.001	30	40
1807	30	0.99	0	0.01	true	0.8	0.001	40	20
1808	30	0.99	0	0.01	true	0.8	0.001	40	30
1809	30	0.99	0	0.01	true	0.8	0.001	40	40
1810	30	0.99	0	0.01	true	0.9	0.001	20	20
1811	30	0.99	0	0.01	true	0.9	0.001	20	30
1812	30	0.99	0	0.01	true	0.9	0.001	20	40
1813	30	0.99	0	0.01	true	0.9	0.001	30	20
1814	30	0.99	0	0.01	true	0.9	0.001	30	30
1815	30	0.99	0	0.01	true	0.9	0.001	30	40
1816	30	0.99	0	0.01	true	0.9	0.001	40	20
1817	30	0.99	0	0.01	true	0.9	0.001	40	30
1818	30	0.99	0	0.01	true	0.9	0.001	40	40
1819	30	0.99	0	0.01	true	0.95	0.001	20	20
1820	30	0.99	0	0.01	true	0.95	0.001	20	30
1821	30	0.99	0	0.01	true	0.95	0.001	20	40
1822	30	0.99	0	0.01	true	0.95	0.001	30	20
1823	30	0.99	0	0.01	true	0.95	0.001	30	30
1824	30	0.99	0	0.01	true	0.95	0.001	30	40
1825	30	0.99	0	0.01	true	0.95	0.001	40	20
1826	30	0.99	0	0.01	true	0.95	0.001	40	30
1827	30	0.99	0	0.01	true	0.95	0.001	40	40
1828	30	0.99	0	0.01	true	0.99	0.001	20	20
1829	30	0.99	0	0.01	true	0.99	0.001	20	30
1830	30	0.99	0	0.01	true	0.99	0.001	20	40
1831	30	0.99	0	0.01	true	0.99	0.001	30	20
1832	30	0.99	0	0.01	true	0.99	0.001	30	30
1833	30	0.99	0	0.01	true	0.99	0.001	30	40
1834	30	0.99	0	0.01	true	0.99	0.001	40	20
1835	30	0.99	0	0.01	true	0.99	0.001	40	30
1836	30	0.99	0	0.01	true	0.99	0.001	40	40
1837	30	0.99	0	0.01	false	0.8	0.001	20	20
1838	30	0.99	0	0.01	false	0.8	0.001	20	30
1839	30	0.99	0	0.01	false	0.8	0.001	20	40
1840	30	0.99	0	0.01	false	0.8	0.001	30	20
1841	30	0.99	0	0.01	false	0.8	0.001	30	30
1842	30	0.99	0	0.01	false	0.8	0.001	30	40
1843	30	0.99	0	0.01	false	0.8	0.001	40	20
1844	30	0.99	0	0.01	false	0.8	0.001	40	30
1845	30	0.99	0	0.01	false	0.8	0.001	40	40
1846	30	0.99	0	0.01	false	0.9	0.001	20	20
1847	30	0.99	0	0.01	false	0.9	0.001	20	30
1848	30	0.99	0	0.01	false	0.9	0.001	20	40
1849	30	0.99	0	0.01	false	0.9	0.001	30	20
1850	30	0.99	0	0.01	false	0.9	0.001	30	30
1851	30	0.99	0	0.01	false	0.9	0.001	30	40
1852	30	0.99	0	0.01	false	0.9	0.001	40	20
1853	30	0.99	0	0.01	false	0.9	0.001	40	30
1854	30	0.99	0	0.01	false	0.9	0.001	40	40
1855	30	0.99	0	0.01	false	0.95	0.001	20	20
1856	30	0.99	0	0.01	false	0.95	0.001	20	30
1857	30	0.99	0	0.01	false	0.95	0.001	20	40
1858	30	0.99	0	0.01	false	0.95	0.001	30	20
1859	30	0.99	0	0.01	false	0.95	0.001	30	30
1860	30	0.99	0	0.01	false	0.95	0.001	30	40
1861	30	0.99	0	0.01	false	0.95	0.001	40	20
1862	30	0.99	0	0.01	false	0.95	0.001	40	30
1863	30	0.99	0	0.01	false	0.95	0.001	40	40
1864	30	0.99	0	0.01	false	0.99	0.001	20	20
1865	30	0.99	0	0.01	false	0.99	0.001	20	30
1866	30	0.99	0	0.01	false	0.99	0.001	20	40
1867	30	0.99	0	0.01	false	0.99	0.001	30	20
1868	30	0.99	0	0.01	false	0.99	0.001	30	30
1869	30	0.99	0	0.01	false	0.99	0.001	30	40
1870	30	0.99	0	0.01	false	0.99	0.001	40	20
1871	30	0.99	0	0.01	false	0.99	0.001	40	30
1872	30	0.99	0	0.01	false	0.99	0.001	40	40
1873	30	0.99	0	0.05	true	0.8	0.001	20	20
1874	30	0.99	0	0.05	true	0.8	0.001	20	30
1875	30	0.99	0	0.05	true	0.8	0.001	20	40
1876	30	0.99	0	0.05	true	0.8	0.001	30	20
1877	30	0.99	0	0.05	true	0.8	0.001	30	30
1878	30	0.99	0	0.05	true	0.8	0.001	30	40
1879	30	0.99	0	0.05	true	0.8	0.001	40	20
1880	30	0.99	0	0.05	true	0.8	0.001	40	30
1881	30	0.99	0	0.05	true	0.8	0.001	40	40
1882	30	0.99	0	0.05	true	0.9	0.001	20	20
1883	30	0.99	0	0.05	true	0.9	0.001	20	30
1884	30	0.99	0	0.05	true	0.9	0.001	20	40
1885	30	0.99	0	0.05	true	0.9	0.001	30	20
1886	30	0.99	0	0.05	true	0.9	0.001	30	30
1887	30	0.99	0	0.05	true	0.9	0.001	30	40
1888	30	0.99	0	0.05	true	0.9	0.001	40	20
1889	30	0.99	0	0.05	true	0.9	0.001	40	30
1890	30	0.99	0	0.05	true	0.9	0.001	40	40
1891	30	0.99	0	0.05	true	0.95	0.001	20	20
1892	30	0.99	0	0.05	true	0.95	0.001	20	30
1893	30	0.99	0	0.05	true	0.95	0.001	20	40
1894	30	0.99	0	0.05	true	0.95	0.001	30	20
1895	30	0.99	0	0.05	true	0.95	0.001	30	30
1896	30	0.99	0	0.05	true	0.95	0.001	30	40
1897	30	0.99	0	0.05	true	0.95	0.001	40	20
1898	30	0.99	0	0.05	true	0.95	0.001	40	30
1899	30	0.99	0	0.05	true	0.95	0.001	40	40
1900	30	0.99	0	0.05	true	0.99	0.001	20	20
1901	30	0.99	0	0.05	true	0.99	0.001	20	30
1902	30	0.99	0	0.05	true	0.99	0.001	20	40
1903	30	0.99	0	0.05	true	0.99	0.001	30	20
1904	30	0.99	0	0.05	true	0.99	0.001	30	30
1905	30	0.99	0	0.05	true	0.99	0.001	30	40
1906	30	0.99	0	0.05	true	0.99	0.001	40	20
1907	30	0.99	0	0.05	true	0.99	0.001	40	30
1908	30	0.99	0	0.05	true	0.99	0.001	40	40
1909	30	0.99	0	0.05	false	0.8	0.001	20	20
1910	30	0.99	0	0.05	false	0.8	0.001	20	30
1911	30	0.99	0	0.05	false	0.8	0.001	20	40
1912	30	0.99	0	0.05	false	0.8	0.001	30	20
1913	30	0.99	0	0.05	false	0.8	0.001	30	30
1914	30	0.99	0	0.05	false	0.8	0.001	30	40
1915	30	0.99	0	0.05	false	0.8	0.001	40	20
1916	30	0.99	0	0.05	false	0.8	0.001	40	30
1917	30	0.99	0	0.05	false	0.8	0.001	40	40
1918	30	0.99	0	0.05	false	0.9	0.001	20	20
1919	30	0.99	0	0.05	false	0.9	0.001	20	30
1920	30	0.99	0	0.05	false	0.9	0.001	20	40
1921	30	0.99	0	0.05	false	0.9	0.001	30	20
1922	30	0.99	0	0.05	false	0.9	0.001	30	30
1923	30	0.99	0	0.05	false	0.9	0.001	30	40
1924	30	0.99	0	0.05	false	0.9	0.001	40	20
1925	30	0.99	0	0.05	false	0.9	0.001	40	30
1926	30	0.99	0	0.05	false	0.9	0.001	40	40
1927	30	0.99	0	0.05	false	0.95	0.001	20	20
1928	30	0.99	0	0.05	false	0.95	0.001	20	30
1929	30	0.99	0	0.05	false	0.95	0.001	20	40
1930	30	0.99	0	0.05	false	0.95	0.001	30	20
1931	30	0.99	0	0.05	false	0.95	0.001	30	30
1932	30	0.99	0	0.05	false	0.95	0.001	30	40
1933	30	0.99	0	0.05	false	0.95	0.001	40	20
1934	30	0.99	0	0.05	false	0.95	0.001	40	30
1935	30	0.99	0	0.05	false	0.95	0.001	40	40
1936	30	0.99	0	0.05	false	0.99	0.001	20	20
1937	30	0.99	0	0.05	false	0.99	0.001	20	30
1938	30	0.99	0	0.05	false	0.99	0.001	20	40
1939	30	0.99	0	0.05	false	0.99	0.001	30	20
1940	30	0.99	0	0.05	false	0.99	0.001	30	30
1941	30	0.99	0	0.05	false	0.99	0.001	30	40
1942	30	0.99	0	0.05	false	0.99	0.001	40	20
1943	30	0.99	0	0.05	false	0.99	0.001	40	30
1944	30	0.99	0	0.05	false	0.99	0.001	40	40
1945	30	0.99	1	0.001	true	0.8	0.001	20	20
1946	30	0.99	1	0.001	true	0.8	0.001	20	30
1947	30	0.99	1	0.001	true	0.8	0.001	20	40
1948	30	0.99	1	0.001	true	0.8	0.001	30	20
1949	30	0.99	1	0.001	true	0.8	0.001	30	30
1950	30	0.99	1	0.001	true	0.8	0.001	30	40
1951	30	0.99	1	0.001	true	0.8	0.001	40	20
1952	30	0.99	1	0.001	true	0.8	0.001	40	30
1953	30	0.99	1	0.001	true	0.8	0.001	40	40
1954	30	0.99	1	0.001	true	0.9	0.001	20	20
1955	30	0.99	1	0.001	true	0.9	0.001	20	30
1956	30	0.99	1	0.001	true	0.9	0.001	20	40
1957	30	0.99	1	0.001	true	0.9	0.001	30	20
1958	30	0.99	1	0.001	true	0.9	0.001	30	30
1959	30	0.99	1	0.001	true	0.9	0.001	30	40
1960	30	0.99	1	0.001	true	0.9	0.001	40	20
1961	30	0.99	1	0.001	true	0.9	0.001	40	30
1962	30	0.99	1	0.001	true	0.9	0.001	40	40
1963	30	0.99	1	0.001	true	0.95	0.001	20	20
1964	30	0.99	1	0.001	true	0.95	0.001	20	30
1965	30	0.99	1	0.001	true	0.95	0.001	20	40
1966	30	0.99	1	0.001	true	0.95	0.001	30	20
1967	30	0.99	1	0.001	true	0.95	0.001	30	30
1968	30	0.99	1	0.001	true	0.95	0.001	30	40
1969	30	0.99	1	0.001	true	0.95	0.001	40	20
1970	30	0.99	1	0.001	true	0.95	0.001	40	30
1971	30	0.99	1	0.001	true	0.95	0.001	40	40
1972	30	0.99	1	0.001	true	0.99	0.001	20	20
1973	30	0.99	1	0.001	true	0.99	0.001	20	30
1974	30	0.99	1	0.001	true	0.99	0.001	20	40
1975	30	0.99	1	0.001	true	0.99	0.001	30	20
1976	30	0.99	1	0.001	true	0.99	0.001	30	30
1977	30	0.99	1	0.001	true	0.99	0.001	30	40
1978	30	0.99	1	0.001	true	0.99	0.001	40	20
1979	30	0.99	1	0.001	true	0.99	0.001	40	30
1980	30	0.99	1	0.001	true	0.99	0.001	40	40
1981	30	0.99	1	0.001	false	0.8	0.001	20	20
1982	30	0.99	1	0.001	false	0.8	0.001	20	30
1983	30	0.99	1	0.001	false	0.8	0.001	20	40
1984	30	0.99	1	0.001	false	0.8	0.001	30	20
1985	30	0.99	1	0.001	false	0.8	0.001	30	30
1986	30	0.99	1	0.001	false	0.8	0.001	30	40
1987	30	0.99	1	0.001	false	0.8	0.001	40	20
1988	30	0.99	1	0.001	false	0.8	0.001	40	30
1989	30	0.99	1	0.001	false	0.8	0.001	40	40
1990	30	0.99	1	0.001	false	0.9	0.001	20	20
1991	30	0.99	1	0.001	false	0.9	0.001	20	30
1992	30	0.99	1	0.001	false	0.9	0.001	20	40
1993	30	0.99	1	0.001	false	0.9	0.001	30	20
1994	30	0.99	1	0.001	false	0.9	0.001	30	30
1995	30	0.99	1	0.001	false	0.9	0.001	30	40
1996	30	0.99	1	0.001	false	0.9	0.001	40	20
1997	30	0.99	1	0.001	false	0.9	0.001	40	30
1998	30	0.99	1	0.001	false	0.9	0.001	40	40
1999	30	0.99	1	0.001	false	0.95	0.001	20	20
2000	30	0.99	1	0.001	false	0.95	0.001	20	30
2001	30	0.99	1	0.001	false	0.95	0.001	20	40
2002	30	0.99	1	0.001	false	0.95	0.001	30	20
2003	30	0.99	1	0.001	false	0.95	0.001	30	30
2004	30	0.99	1	0.001	false	0.95	0.001	30	40
2005	30	0.99	1	0.001	false	0.95	0.001	40	20
2006	30	0.99	1	0.001	false	0.95	0.001	40	30
2007	30	0.99	1	0.001	false	0.95	0.001	40	40
2008	30	0.99	1	0.001	false	0.99	0.001	20	20
2009	30	0.99	1	0.001	false	0.99	0.001	20	30
2010	30	0.99	1	0.001	false	0.99	0.001	20	40
2011	30	0.99	1	0.001	false	0.99	0.001	30	20
2012	30	0.99	1	0.001	false	0.99	0.001	30	30
2013	30	0.99	1	0.001	false	0.99	0.001	30	40
2014	30	0.99	1	0.001	false	0.99	0.001	40	20
2015	30	0.99	1	0.001	false	0.99	0.001	40	30
2016	30	0.99	1	0.001	false	0.99	0.001	40	40
2017	30	0.99	1	0.01	true	0.8	0.001	20	20
2018	30	0.99	1	0.01	true	0.8	0.001	20	30
2019	30	0.99	1	0.01	true	0.8	0.001	20	40
2020	30	0.99	1	0.01	true	0.8	0.001	30	20
2021	30	0.99	1	0.01	true	0.8	0.001	30	30
2022	30	0.99	1	0.01	true	0.8	0.001	30	40
2023	30	0.99	1	0.01	true	0.8	0.001	40	20
2024	30	0.99	1	0.01	true	0.8	0.001	40	30
2025	30	0.99	1	0.01	true	0.8	0.001	40	40
2026	30	0.99	1	0.01	true	0.9	0.001	20	20
2027	30	0.99	1	0.01	true	0.9	0.001	20	30
2028	30	0.99	1	0.01	true	0.9	0.001	20	40
2029	30	0.99	1	0.01	true	0.9	0.001	30	20
2030	30	0.99	1	0.01	true	0.9	0.001	30	30
2031	30	0.99	1	0.01	true	0.9	0.001	30	40
2032	30	0.99	1	0.01	true	0.9	0.001	40	20
2033	30	0.99	1	0.01	true	0.9	0.001	40	30
2034	30	0.99	1	0.01	true	0.9	0.001	40	40
2035	30	0.99	1	0.01	true	0.95	0.001	20	20
2036	30	0.99	1	0.01	true	0.95	0.001	20	30
2037	30	0.99	1	0.01	true	0.95	0.001	20	40
2038	30	0.99	1	0.01	true	0.95	0.001	30	20
2039	30	0.99	1	0.01	true	0.95	0.001	30	30
2040	30	0.99	1	0.01	true	0.95	0.001	30	40
2041	30	0.99	1	0.01	true	0.95	0.001	40	20
2042	30	0.99	1	0.01	true	0.95	0.001	40	30
2043	30	0.99	1	0.01	true	0.95	0.001	40	40
2044	30	0.99	1	0.01	true	0.99	0.001	20	20
2045	30	0.99	1	0.01	true	0.99	0.001	20	30
2046	30	0.99	1	0.01	true	0.99	0.001	20	40
2047	30	0.99	1	0.01	true	0.99	0.001	30	20
2048	30	0.99	1	0.01	true	0.99	0.001	30	30
2049	30	0.99	1	0.01	true	0.99	0.001	30	40
2050	30	0.99	1	0.01	true	0.99	0.001	40	20
2051	30	0.99	1	0.01	true	0.99	0.001	40	30
2052	30	0.99	1	0.01	true	0.99	0.001	40	40
2053	30	0.99	1	0.01	false	0.8	0.001	20	20
2054	30	0.99	1	0.01	false	0.8	0.001	20	30
2055	30	0.99	1	0.01	false	0.8	0.001	20	40
2056	30	0.99	1	0.01	false	0.8	0.001	30	20
2057	30	0.99	1	0.01	false	0.8	0.001	30	30
2058	30	0.99	1	0.01	false	0.8	0.001	30	40
2059	30	0.99	1	0.01	false	0.8	0.001	40	20
2060	30	0.99	1	0.01	false	0.8	0.001	40	30
2061	30	0.99	1	0.01	false	0.8	0.001	40	40
2062	30	0.99	1	0.01	false	0.9	0.001	20	20
2063	30	0.99	1	0.01	false	0.9	0.001	20	30
2064	30	0.99	1	0.01	false	0.9	0.001	20	40
2065	30	0.99	1	0.01	false	0.9	0.001	30	20
2066	30	0.99	1	0.01	false	0.9	0.001	30	30
2067	30	0.99	1	0.01	false	0.9	0.001	30	40
2068	30	0.99	1	0.01	false	0.9	0.001	40	20
2069	30	0.99	1	0.01	false	0.9	0.001	40	30
2070	30	0.99	1	0.01	false	0.9	0.001	40	40
2071	30	0.99	1	0.01	false	0.95	0.001	20	20
2072	30	0.99	1	0.01	false	0.95	0.001	20	30
2073	30	0.99	1	0.01	false	0.95	0.001	20	40
2074	30	0.99	1	0.01	false	0.95	0.001	30	20
2075	30	0.99	1	0.01	false	0.95	0.001	30	30
2076	30	0.99	1	0.01	false	0.95	0.001	30	40
2077	30	0.99	1	0.01	false	0.95	0.001	40	20
2078	30	0.99	1	0.01	false	0.95	0.001	40	30
2079	30	0.99	1	0.01	false	0.95	0.001	40	40
2080	30	0.99	1	0.01	false	0.99	0.001	20	20
2081	30	0.99	1	0.01	false	0.99	0.001	20	30
2082	30	0.99	1	0.01	false	0.99	0.001	20	40
2083	30	0.99	1	0.01	false	0.99	0.001	30	20
2084	30	0.99	1	0.01	false	0.99	0.001	30	30
2085	30	0.99	1	0.01	false	0.99	0.001	30	40
2086	30	0.99	1	0.01	false	0.99	0.001	40	20
2087	30	0.99	1	0.01	false	0.99	0.001	40	30
2088	30	0.99	1	0.01	false	0.99	0.001	40	40
2089	30	0.99	1	0.05	true	0.8	0.001	20	20
2090	30	0.99	1	0.05	true	0.8	0.001	20	30
2091	30	0.99	1	0.05	true	0.8	0.001	20	40
2092	30	0.99	1	0.05	true	0.8	0.001	30	20
2093	30	0.99	1	0.05	true	0.8	0.001	30	30
2094	30	0.99	1	0.05	true	0.8	0.001	30	40
2095	30	0.99	1	0.05	true	0.8	0.001	40	20
2096	30	0.99	1	0.05	true	0.8	0.001	40	30
2097	30	0.99	1	0.05	true	0.8	0.001	40	40
2098	30	0.99	1	0.05	true	0.9	0.001	20	20
2099	30	0.99	1	0.05	true	0.9	0.001	20	30
2100	30	0.99	1	0.05	true	0.9	0.001	20	40
2101	30	0.99	1	0.05	true	0.9	0.001	30	20
2102	30	0.99	1	0.05	true	0.9	0.001	30	30
2103	30	0.99	1	0.05	true	0.9	0.001	30	40
2104	30	0.99	1	0.05	true	0.9	0.001	40	20
2105	30	0.99	1	0.05	true	0.9	0.001	40	30
2106	30	0.99	1	0.05	true	0.9	0.001	40	40
2107	30	0.99	1	0.05	true	0.95	0.001	20	20
2108	30	0.99	1	0.05	true	0.95	0.001	20	30
2109	30	0.99	1	0.05	true	0.95	0.001	20	40
2110	30	0.99	1	0.05	true	0.95	0.001	30	20
2111	30	0.99	1	0.05	true	0.95	0.001	30	30
2112	30	0.99	1	0.05	true	0.95	0.001	30	40
2113	30	0.99	1	0.05	true	0.95	0.001	40	20
2114	30	0.99	1	0.05	true	0.95	0.001	40	30
2115	30	0.99	1	0.05	true	0.95	0.001	40	40
2116	30	0.99	1	0.05	true	0.99	0.001	20	20
2117	30	0.99	1	0.05	true	0.99	0.001	20	30
2118	30	0.99	1	0.05	true	0.99	0.001	20	40
2119	30	0.99	1	0.05	true	0.99	0.001	30	20
2120	30	0.99	1	0.05	true	0.99	0.001	30	30
2121	30	0.99	1	0.05	true	0.99	0.001	30	40
2122	30	0.99	1	0.05	true	0.99	0.001	40	20
2123	30	0.99	1	0.05	true	0.99	0.001	40	30
2124	30	0.99	1	0.05	true	0.99	0.001	40	40
2125	30	0.99	1	0.05	false	0.8	0.001	20	20
2126	30	0.99	1	0.05	false	0.8	0.001	20	30
2127	30	0.99	1	0.05	false	0.8	0.001	20	40
2128	30	0.99	1	0.05	false	0.8	0.001	30	20
2129	30	0.99	1	0.05	false	0.8	0.001	30	30
2130	30	0.99	1	0.05	false	0.8	0.001	30	40
2131	30	0.99	1	0.05	false	0.8	0.001	40	20
2132	30	0.99	1	0.05	false	0.8	0.001	40	30
2133	30	0.99	1	0.05	false	0.8	0.001	40	40
2134	30	0.99	1	0.05	false	0.9	0.001	20	20
2135	30	0.99	1	0.05	false	0.9	0.001	20	30
2136	30	0.99	1	0.05	false	0.9	0.001	20	40
2137	30	0.99	1	0.05	false	0.9	0.001	30	20
2138	30	0.99	1	0.05	false	0.9	0.001	30	30
2139	30	0.99	1	0.05	false	0.9	0.001	30	40
2140	30	0.99	1	0.05	false	0.9	0.001	40	20
2141	30	0.99	1	0.05	false	0.9	0.001	40	30
2142	30	0.99	1	0.05	false	0.9	0.001	40	40
2143	30	0.99	1	0.05	false	0.95	0.001	20	20
2144	30	0.99	1	0.05	false	0.95	0.001	20	30
2145	30	0.99	1	0.05	false	0.95	0.001	20	40
2146	30	0.99	1	0.05	false	0.95	0.001	30	20
2147	30	0.99	1	0.05	false	0.95	0.001	30	30
2148	30	0.99	1	0.05	false	0.95	0.001	30	40
2149	30	0.99	1	0.05	false	0.95	0.001	40	20
2150	30	0.99	1	0.05	false	0.95	0.001	40	30
2151	30	0.99	1	0.05	false	0.95	0.001	40	40
2152	30	0.99	1	0.05	false	0.99	0.001	20	20
2153	30	0.99	1	0.05	false	0.99	0.001	20	30
2154	30	0.99	1	0.05	false	0.99	0.001	20	40
2155	30	0.99	1	0.05	false	0.99	0.001	30	20
2156	30	0.99	1	0.05	false	0.99	0.001	30	30
2157	30	0.99	1	0.05	false	0.99	0.001	30	40
2158	30	0.99	1	0.05	false	0.99	0.001	40	20
2159	30	0.99	1	0.05	false	0.99	0.001	40	30
2160	30	0.99	1	0.05	false	0.99	0.001	40	40
2161	30	0.999	0	0.001	true	0.8	0.001	20	20
2162	30	0.999	0	0.001	true	0.8	0.001	20	30
2163	30	0.999	0	0.001	true	0.8	0.001	20	40
2164	30	0.999	0	0.001	true	0.8	0.001	30	20
2165	30	0.999	0	0.001	true	0.8	0.001	30	30
2166	30	0.999	0	0.001	true	0.8	0.001	30	40
2167	30	0.999	0	0.001	true	0.8	0.001	40	20
2168	30	0.999	0	0.001	true	0.8	0.001	40	30
2169	30	0.999	0	0.001	true	0.8	0.001	40	40
2170	30	0.999	0	0.001	true	0.9	0.001	20	20
2171	30	0.999	0	0.001	true	0.9	0.001	20	30
2172	30	0.999	0	0.001	true	0.9	0.001	20	40
2173	30	0.999	0	0.001	true	0.9	0.001	30	20
2174	30	0.999	0	0.001	true	0.9	0.001	30	30
2175	30	0.999	0	0.001	true	0.9	0.001	30	40
2176	30	0.999	0	0.001	true	0.9	0.001	40	20
2177	30	0.999	0	0.001	true	0.9	0.001	40	30
2178	30	0.999	0	0.001	true	0.9	0.001	40	40
2179	30	0.999	0	0.001	true	0.95	0.001	20	20
2180	30	0.999	0	0.001	true	0.95	0.001	20	30
2181	30	0.999	0	0.001	true	0.95	0.001	20	40
2182	30	0.999	0	0.001	true	0.95	0.001	30	20
2183	30	0.999	0	0.001	true	0.95	0.001	30	30
2184	30	0.999	0	0.001	true	0.95	0.001	30	40
2185	30	0.999	0	0.001	true	0.95	0.001	40	20
2186	30	0.999	0	0.001	true	0.95	0.001	40	30
2187	30	0.999	0	0.001	true	0.95	0.001	40	40
2188	30	0.999	0	0.001	true	0.99	0.001	20	20
2189	30	0.999	0	0.001	true	0.99	0.001	20	30
2190	30	0.999	0	0.001	true	0.99	0.001	20	40
2191	30	0.999	0	0.001	true	0.99	0.001	30	20
2192	30	0.999	0	0.001	true	0.99	0.001	30	30
2193	30	0.999	0	0.001	true	0.99	0.001	30	40
2194	30	0.999	0	0.001	true	0.99	0.001	40	20
2195	30	0.999	0	0.001	true	0.99	0.001	40	30
2196	30	0.999	0	0.001	true	0.99	0.001	40	40
2197	30	0.999	0	0.001	false	0.8	0.001	20	20
2198	30	0.999	0	0.001	false	0.8	0.001	20	30
2199	30	0.999	0	0.001	false	0.8	0.001	20	40
2200	30	0.999	0	0.001	false	0.8	0.001	30	20
2201	30	0.999	0	0.001	false	0.8	0.001	30	30
2202	30	0.999	0	0.001	false	0.8	0.001	30	40
2203	30	0.999	0	0.001	false	0.8	0.001	40	20
2204	30	0.999	0	0.001	false	0.8	0.001	40	30
2205	30	0.999	0	0.001	false	0.8	0.001	40	40
2206	30	0.999	0	0.001	false	0.9	0.001	20	20
2207	30	0.999	0	0.001	false	0.9	0.001	20	30
2208	30	0.999	0	0.001	false	0.9	0.001	20	40
2209	30	0.999	0	0.001	false	0.9	0.001	30	20
2210	30	0.999	0	0.001	false	0.9	0.001	30	30
2211	30	0.999	0	0.001	false	0.9	0.001	30	40
2212	30	0.999	0	0.001	false	0.9	0.001	40	20
2213	30	0.999	0	0.001	false	0.9	0.001	40	30
2214	30	0.999	0	0.001	false	0.9	0.001	40	40
2215	30	0.999	0	0.001	false	0.95	0.001	20	20
2216	30	0.999	0	0.001	false	0.95	0.001	20	30
2217	30	0.999	0	0.001	false	0.95	0.001	20	40
2218	30	0.999	0	0.001	false	0.95	0.001	30	20
2219	30	0.999	0	0.001	false	0.95	0.001	30	30
2220	30	0.999	0	0.001	false	0.95	0.001	30	40
2221	30	0.999	0	0.001	false	0.95	0.001	40	20
2222	30	0.999	0	0.001	false	0.95	0.001	40	30
2223	30	0.999	0	0.001	false	0.95	0.001	40	40
2224	30	0.999	0	0.001	false	0.99	0.001	20	20
2225	30	0.999	0	0.001	false	0.99	0.001	20	30
2226	30	0.999	0	0.001	false	0.99	0.001	20	40
2227	30	0.999	0	0.001	false	0.99	0.001	30	20
2228	30	0.999	0	0.001	false	0.99	0.001	30	30
2229	30	0.999	0	0.001	false	0.99	0.001	30	40
2230	30	0.999	0	0.001	false	0.99	0.001	40	20
2231	30	0.999	0	0.001	false	0.99	0.001	40	30
2232	30	0.999	0	0.001	false	0.99	0.001	40	40
2233	30	0.999	0	0.01	true	0.8	0.001	20	20
2234	30	0.999	0	0.01	true	0.8	0.001	20	30
2235	30	0.999	0	0.01	true	0.8	0.001	20	40
2236	30	0.999	0	0.01	true	0.8	0.001	30	20
2237	30	0.999	0	0.01	true	0.8	0.001	30	30
2238	30	0.999	0	0.01	true	0.8	0.001	30	40
2239	30	0.999	0	0.01	true	0.8	0.001	40	20
2240	30	0.999	0	0.01	true	0.8	0.001	40	30
2241	30	0.999	0	0.01	true	0.8	0.001	40	40
2242	30	0.999	0	0.01	true	0.9	0.001	20	20
2243	30	0.999	0	0.01	true	0.9	0.001	20	30
2244	30	0.999	0	0.01	true	0.9	0.001	20	40
2245	30	0.999	0	0.01	true	0.9	0.001	30	20
2246	30	0.999	0	0.01	true	0.9	0.001	30	30
2247	30	0.999	0	0.01	true	0.9	0.001	30	40
2248	30	0.999	0	0.01	true	0.9	0.001	40	20
2249	30	0.999	0	0.01	true	0.9	0.001	40	30
2250	30	0.999	0	0.01	true	0.9	0.001	40	40
2251	30	0.999	0	0.01	true	0.95	0.001	20	20
2252	30	0.999	0	0.01	true	0.95	0.001	20	30
2253	30	0.999	0	0.01	true	0.95	0.001	20	40
2254	30	0.999	0	0.01	true	0.95	0.001	30	20
2255	30	0.999	0	0.01	true	0.95	0.001	30	30
2256	30	0.999	0	0.01	true	0.95	0.001	30	40
2257	30	0.999	0	0.01	true	0.95	0.001	40	20
2258	30	0.999	0	0.01	true	0.95	0.001	40	30
2259	30	0.999	0	0.01	true	0.95	0.001	40	40
2260	30	0.999	0	0.01	true	0.99	0.001	20	20
2261	30	0.999	0	0.01	true	0.99	0.001	20	30
2262	30	0.999	0	0.01	true	0.99	0.001	20	40
2263	30	0.999	0	0.01	true	0.99	0.001	30	20
2264	30	0.999	0	0.01	true	0.99	0.001	30	30
2265	30	0.999	0	0.01	true	0.99	0.001	30	40
2266	30	0.999	0	0.01	true	0.99	0.001	40	20
2267	30	0.999	0	0.01	true	0.99	0.001	40	30
2268	30	0.999	0	0.01	true	0.99	0.001	40	40
2269	30	0.999	0	0.01	false	0.8	0.001	20	20
2270	30	0.999	0	0.01	false	0.8	0.001	20	30
2271	30	0.999	0	0.01	false	0.8	0.001	20	40
2272	30	0.999	0	0.01	false	0.8	0.001	30	20
2273	30	0.999	0	0.01	false	0.8	0.001	30	30
2274	30	0.999	0	0.01	false	0.8	0.001	30	40
2275	30	0.999	0	0.01	false	0.8	0.001	40	20
2276	30	0.999	0	0.01	false	0.8	0.001	40	30
2277	30	0.999	0	0.01	false	0.8	0.001	40	40
2278	30	0.999	0	0.01	false	0.9	0.001	20	20
2279	30	0.999	0	0.01	false	0.9	0.001	20	30
2280	30	0.999	0	0.01	false	0.9	0.001	20	40
2281	30	0.999	0	0.01	false	0.9	0.001	30	20
2282	30	0.999	0	0.01	false	0.9	0.001	30	30
2283	30	0.999	0	0.01	false	0.9	0.001	30	40
2284	30	0.999	0	0.01	false	0.9	0.001	40	20
2285	30	0.999	0	0.01	false	0.9	0.001	40	30
2286	30	0.999	0	0.01	false	0.9	0.001	40	40
2287	30	0.999	0	0.01	false	0.95	0.001	20	20
2288	30	0.999	0	0.01	false	0.95	0.001	20	30
2289	30	0.999	0	0.01	false	0.95	0.001	20	40
2290	30	0.999	0	0.01	false	0.95	0.001	30	20
2291	30	0.999	0	0.01	false	0.95	0.001	30	30
2292	30	0.999	0	0.01	false	0.95	0.001	30	40
2293	30	0.999	0	0.01	false	0.95	0.001	40	20
2294	30	0.999	0	0.01	false	0.95	0.001	40	30
2295	30	0.999	0	0.01	false	0.95	0.001	40	40
2296	30	0.999	0	0.01	false	0.99	0.001	20	20
2297	30	0.999	0	0.01	false	0.99	0.001	20	30
2298	30	0.999	0	0.01	false	0.99	0.001	20	40
2299	30	0.999	0	0.01	false	0.99	0.001	30	20
2300	30	0.999	0	0.01	false	0.99	0.001	30	30
2301	30	0.999	0	0.01	false	0.99	0.001	30	40
2302	30	0.999	0	0.01	false	0.99	0.001	40	20
2303	30	0.999	0	0.01	false	0.99	0.001	40	30
2304	30	0.999	0	0.01	false	0.99	0.001	40	40
2305	30	0.999	0	0.05	true	0.8	0.001	20	20
2306	30	0.999	0	0.05	true	0.8	0.001	20	30
2307	30	0.999	0	0.05	true	0.8	0.001	20	40
2308	30	0.999	0	0.05	true	0.8	0.001	30	20
2309	30	0.999	0	0.05	true	0.8	0.001	30	30
2310	30	0.999	0	0.05	true	0.8	0.001	30	40
2311	30	0.999	0	0.05	true	0.8	0.001	40	20
2312	30	0.999	0	0.05	true	0.8	0.001	40	30
2313	30	0.999	0	0.05	true	0.8	0.001	40	40
2314	30	0.999	0	0.05	true	0.9	0.001	20	20
2315	30	0.999	0	0.05	true	0.9	0.001	20	30
2316	30	0.999	0	0.05	true	0.9	0.001	20	40
2317	30	0.999	0	0.05	true	0.9	0.001	30	20
2318	30	0.999	0	0.05	true	0.9	0.001	30	30
2319	30	0.999	0	0.05	true	0.9	0.001	30	40
2320	30	0.999	0	0.05	true	0.9	0.001	40	20
2321	30	0.999	0	0.05	true	0.9	0.001	40	30
2322	30	0.999	0	0.05	true	0.9	0.001	40	40
2323	30	0.999	0	0.05	true	0.95	0.001	20	20
2324	30	0.999	0	0.05	true	0.95	0.001	20	30
2325	30	0.999	0	0.05	true	0.95	0.001	20	40
2326	30	0.999	0	0.05	true	0.95	0.001	30	20
2327	30	0.999	0	0.05	true	0.95	0.001	30	30
2328	30	0.999	0	0.05	true	0.95	0.001	30	40
2329	30	0.999	0	0.05	true	0.95	0.001	40	20
2330	30	0.999	0	0.05	true	0.95	0.001	40	30
2331	30	0.999	0	0.05	true	0.95	0.001	40	40
2332	30	0.999	0	0.05	true	0.99	0.001	20	20
2333	30	0.999	0	0.05	true	0.99	0.001	20	30
2334	30	0.999	0	0.05	true	0.99	0.001	20	40
2335	30	0.999	0	0.05	true	0.99	0.001	30	20
2336	30	0.999	0	0.05	true	0.99	0.001	30	30
2337	30	0.999	0	0.05	true	0.99	0.001	30	40
2338	30	0.999	0	0.05	true	0.99	0.001	40	20
2339	30	0.999	0	0.05	true	0.99	0.001	40	30
2340	30	0.999	0	0.05	true	0.99	0.001	40	40
2341	30	0.999	0	0.05	false	0.8	0.001	20	20
2342	30	0.999	0	0.05	false	0.8	0.001	20	30
2343	30	0.999	0	0.05	false	0.8	0.001	20	40
2344	30	0.999	0	0.05	false	0.8	0.001	30	20
2345	30	0.999	0	0.05	false	0.8	0.001	30	30
2346	30	0.999	0	0.05	false	0.8	0.001	30	40
2347	30	0.999	0	0.05	false	0.8	0.001	40	20
2348	30	0.999	0	0.05	false	0.8	0.001	40	30
2349	30	0.999	0	0.05	false	0.8	0.001	40	40
2350	30	0.999	0	0.05	false	0.9	0.001	20	20
2351	30	0.999	0	0.05	false	0.9	0.001	20	30
2352	30	0.999	0	0.05	false	0.9	0.001	20	40
2353	30	0.999	0	0.05	false	0.9	0.001	30	20
2354	30	0.999	0	0.05	false	0.9	0.001	30	30
2355	30	0.999	0	0.05	false	0.9	0.001	30	40
2356	30	0.999	0	0.05	false	0.9	0.001	40	20
2357	30	0.999	0	0.05	false	0.9	0.001	40	30
2358	30	0.999	0	0.05	false	0.9	0.001	40	40
2359	30	0.999	0	0.05	false	0.95	0.001	20	20
2360	30	0.999	0	0.05	false	0.95	0.001	20	30
2361	30	0.999	0	0.05	false	0.95	0.001	20	40
2362	30	0.999	0	0.05	false	0.95	0.001	30	20
2363	30	0.999	0	0.05	false	0.95	0.001	30	30
2364	30	0.999	0	0.05	false	0.95	0.001	30	40
2365	30	0.999	0	0.05	false	0.95	0.001	40	20
2366	30	0.999	0	0.05	false	0.95	0.001	40	30
2367	30	0.999	0	0.05	false	0.95	0.001	40	40
2368	30	0.999	0	0.05	false	0.99	0.001	20	20
2369	30	0.999	0	0.05	false	0.99	0.001	20	30
2370	30	0.999	0	0.05	false	0.99	0.001	20	40
2371	30	0.999	0	0.05	false	0.99	0.001	30	20
2372	30	0.999	0	0.05	false	0.99	0.001	30	30
2373	30	0.999	0	0.05	false	0.99	0.001	30	40
2374	30	0.999	0	0.05	false	0.99	0.001	40	20
2375	30	0.999	0	0.05	false	0.99	0.001	40	30
2376	30	0.999	0	0.05	false	0.99	0.001	40	40
2377	30	0.999	1	0.001	true	0.8	0.001	20	20
2378	30	0.999	1	0.001	true	0.8	0.001	20	30
2379	30	0.999	1	0.001	true	0.8	0.001	20	40
2380	30	0.999	1	0.001	true	0.8	0.001	30	20
2381	30	0.999	1	0.001	true	0.8	0.001	30	30
2382	30	0.999	1	0.001	true	0.8	0.001	30	40
2383	30	0.999	1	0.001	true	0.8	0.001	40	20
2384	30	0.999	1	0.001	true	0.8	0.001	40	30
2385	30	0.999	1	0.001	true	0.8	0.001	40	40
2386	30	0.999	1	0.001	true	0.9	0.001	20	20
2387	30	0.999	1	0.001	true	0.9	0.001	20	30
2388	30	0.999	1	0.001	true	0.9	0.001	20	40
2389	30	0.999	1	0.001	true	0.9	0.001	30	20
2390	30	0.999	1	0.001	true	0.9	0.001	30	30
2391	30	0.999	1	0.001	true	0.9	0.001	30	40
2392	30	0.999	1	0.001	true	0.9	0.001	40	20
2393	30	0.999	1	0.001	true	0.9	0.001	40	30
2394	30	0.999	1	0.001	true	0.9	0.001	40	40
2395	30	0.999	1	0.001	true	0.95	0.001	20	20
2396	30	0.999	1	0.001	true	0.95	0.001	20	30
2397	30	0.999	1	0.001	true	0.95	0.001	20	40
2398	30	0.999	1	0.001	true	0.95	0.001	30	20
2399	30	0.999	1	0.001	true	0.95	0.001	30	30
2400	30	0.999	1	0.001	true	0.95	0.001	30	40
2401	30	0.999	1	0.001	true	0.95	0.001	40	20
2402	30	0.999	1	0.001	true	0.95	0.001	40	30
2403	30	0.999	1	0.001	true	0.95	0.001	40	40
2404	30	0.999	1	0.001	true	0.99	0.001	20	20
2405	30	0.999	1	0.001	true	0.99	0.001	20	30
2406	30	0.999	1	0.001	true	0.99	0.001	20	40
2407	30	0.999	1	0.001	true	0.99	0.001	30	20
2408	30	0.999	1	0.001	true	0.99	0.001	30	30
2409	30	0.999	1	0.001	true	0.99	0.001	30	40
2410	30	0.999	1	0.001	true	0.99	0.001	40	20
2411	30	0.999	1	0.001	true	0.99	0.001	40	30
2412	30	0.999	1	0.001	true	0.99	0.001	40	40
2413	30	0.999	1	0.001	false	0.8	0.001	20	20
2414	30	0.999	1	0.001	false	0.8	0.001	20	30
2415	30	0.999	1	0.001	false	0.8	0.001	20	40
2416	30	0.999	1	0.001	false	0.8	0.001	30	20
2417	30	0.999	1	0.001	false	0.8	0.001	30	30
2418	30	0.999	1	0.001	false	0.8	0.001	30	40
2419	30	0.999	1	0.001	false	0.8	0.001	40	20
2420	30	0.999	1	0.001	false	0.8	0.001	40	30
2421	30	0.999	1	0.001	false	0.8	0.001	40	40
2422	30	0.999	1	0.001	false	0.9	0.001	20	20
2423	30	0.999	1	0.001	false	0.9	0.001	20	30
2424	30	0.999	1	0.001	false	0.9	0.001	20	40
2425	30	0.999	1	0.001	false	0.9	0.001	30	20
2426	30	0.999	1	0.001	false	0.9	0.001	30	30
2427	30	0.999	1	0.001	false	0.9	0.001	30	40
2428	30	0.999	1	0.001	false	0.9	0.001	40	20
2429	30	0.999	1	0.001	false	0.9	0.001	40	30
2430	30	0.999	1	0.001	false	0.9	0.001	40	40
2431	30	0.999	1	0.001	false	0.95	0.001	20	20
2432	30	0.999	1	0.001	false	0.95	0.001	20	30
2433	30	0.999	1	0.001	false	0.95	0.001	20	40
2434	30	0.999	1	0.001	false	0.95	0.001	30	20
2435	30	0.999	1	0.001	false	0.95	0.001	30	30
2436	30	0.999	1	0.001	false	0.95	0.001	30	40
2437	30	0.999	1	0.001	false	0.95	0.001	40	20
2438	30	0.999	1	0.001	false	0.95	0.001	40	30
2439	30	0.999	1	0.001	false	0.95	0.001	40	40
2440	30	0.999	1	0.001	false	0.99	0.001	20	20
2441	30	0.999	1	0.001	false	0.99	0.001	20	30
2442	30	0.999	1	0.001	false	0.99	0.001	20	40
2443	30	0.999	1	0.001	false	0.99	0.001	30	20
2444	30	0.999	1	0.001	false	0.99	0.001	30	30
2445	30	0.999	1	0.001	false	0.99	0.001	30	40
2446	30	0.999	1	0.001	false	0.99	0.001	40	20
2447	30	0.999	1	0.001	false	0.99	0.001	40	30
2448	30	0.999	1	0.001	false	0.99	0.001	40	40
2449	30	0.999	1	0.01	true	0.8	0.001	20	20
2450	30	0.999	1	0.01	true	0.8	0.001	20	30
2451	30	0.999	1	0.01	true	0.8	0.001	20	40
2452	30	0.999	1	0.01	true	0.8	0.001	30	20
2453	30	0.999	1	0.01	true	0.8	0.001	30	30
2454	30	0.999	1	0.01	true	0.8	0.001	30	40
2455	30	0.999	1	0.01	true	0.8	0.001	40	20
2456	30	0.999	1	0.01	true	0.8	0.001	40	30
2457	30	0.999	1	0.01	true	0.8	0.001	40	40
2458	30	0.999	1	0.01	true	0.9	0.001	20	20
2459	30	0.999	1	0.01	true	0.9	0.001	20	30
2460	30	0.999	1	0.01	true	0.9	0.001	20	40
2461	30	0.999	1	0.01	true	0.9	0.001	30	20
2462	30	0.999	1	0.01	true	0.9	0.001	30	30
2463	30	0.999	1	0.01	true	0.9	0.001	30	40
2464	30	0.999	1	0.01	true	0.9	0.001	40	20
2465	30	0.999	1	0.01	true	0.9	0.001	40	30
2466	30	0.999	1	0.01	true	0.9	0.001	40	40
2467	30	0.999	1	0.01	true	0.95	0.001	20	20
2468	30	0.999	1	0.01	true	0.95	0.001	20	30
2469	30	0.999	1	0.01	true	0.95	0.001	20	40
2470	30	0.999	1	0.01	true	0.95	0.001	30	20
2471	30	0.999	1	0.01	true	0.95	0.001	30	30
2472	30	0.999	1	0.01	true	0.95	0.001	30	40
2473	30	0.999	1	0.01	true	0.95	0.001	40	20
2474	30	0.999	1	0.01	true	0.95	0.001	40	30
2475	30	0.999	1	0.01	true	0.95	0.001	40	40
2476	30	0.999	1	0.01	true	0.99	0.001	20	20
2477	30	0.999	1	0.01	true	0.99	0.001	20	30
2478	30	0.999	1	0.01	true	0.99	0.001	20	40
2479	30	0.999	1	0.01	true	0.99	0.001	30	20
2480	30	0.999	1	0.01	true	0.99	0.001	30	30
2481	30	0.999	1	0.01	true	0.99	0.001	30	40
2482	30	0.999	1	0.01	true	0.99	0.001	40	20
2483	30	0.999	1	0.01	true	0.99	0.001	40	30
2484	30	0.999	1	0.01	true	0.99	0.001	40	40
2485	30	0.999	1	0.01	false	0.8	0.001	20	20
2486	30	0.999	1	0.01	false	0.8	0.001	20	30
2487	30	0.999	1	0.01	false	0.8	0.001	20	40
2488	30	0.999	1	0.01	false	0.8	0.001	30	20
2489	30	0.999	1	0.01	false	0.8	0.001	30	30
2490	30	0.999	1	0.01	false	0.8	0.001	30	40
2491	30	0.999	1	0.01	false	0.8	0.001	40	20
2492	30	0.999	1	0.01	false	0.8	0.001	40	30
2493	30	0.999	1	0.01	false	0.8	0.001	40	40
2494	30	0.999	1	0.01	false	0.9	0.001	20	20
2495	30	0.999	1	0.01	false	0.9	0.001	20	30
2496	30	0.999	1	0.01	false	0.9	0.001	20	40
2497	30	0.999	1	0.01	false	0.9	0.001	30	20
2498	30	0.999	1	0.01	false	0.9	0.001	30	30
2499	30	0.999	1	0.01	false	0.9	0.001	30	40
2500	30	0.999	1	0.01	false	0.9	0.001	40	20
2501	30	0.999	1	0.01	false	0.9	0.001	40	30
2502	30	0.999	1	0.01	false	0.9	0.001	40	40
2503	30	0.999	1	0.01	false	0.95	0.001	20	20
2504	30	0.999	1	0.01	false	0.95	0.001	20	30
2505	30	0.999	1	0.01	false	0.95	0.001	20	40
2506	30	0.999	1	0.01	false	0.95	0.001	30	20
2507	30	0.999	1	0.01	false	0.95	0.001	30	30
2508	30	0.999	1	0.01	false	0.95	0.001	30	40
2509	30	0.999	1	0.01	false	0.95	0.001	40	20
2510	30	0.999	1	0.01	false	0.95	0.001	40	30
2511	30	0.999	1	0.01	false	0.95	0.001	40	40
2512	30	0.999	1	0.01	false	0.99	0.001	20	20
2513	30	0.999	1	0.01	false	0.99	0.001	20	30
2514	30	0.999	1	0.01	false	0.99	0.001	20	40
2515	30	0.999	1	0.01	false	0.99	0.001	30	20
2516	30	0.999	1	0.01	false	0.99	0.001	30	30
2517	30	0.999	1	0.01	false	0.99	0.001	30	40
2518	30	0.999	1	0.01	false	0.99	0.001	40	20
2519	30	0.999	1	0.01	false	0.99	0.001	40	30
2520	30	0.999	1	0.01	false	0.99	0.001	40	40
2521	30	0.999	1	0.05	true	0.8	0.001	20	20
2522	30	0.999	1	0.05	true	0.8	0.001	20	30
2523	30	0.999	1	0.05	true	0.8	0.001	20	40
2524	30	0.999	1	0.05	true	0.8	0.001	30	20
2525	30	0.999	1	0.05	true	0.8	0.001	30	30
2526	30	0.999	1	0.05	true	0.8	0.001	30	40
2527	30	0.999	1	0.05	true	0.8	0.001	40	20
2528	30	0.999	1	0.05	true	0.8	0.001	40	30
2529	30	0.999	1	0.05	true	0.8	0.001	40	40
2530	30	0.999	1	0.05	true	0.9	0.001	20	20
2531	30	0.999	1	0.05	true	0.9	0.001	20	30
2532	30	0.999	1	0.05	true	0.9	0.001	20	40
2533	30	0.999	1	0.05	true	0.9	0.001	30	20
2534	30	0.999	1	0.05	true	0.9	0.001	30	30
2535	30	0.999	1	0.05	true	0.9	0.001	30	40
2536	30	0.999	1	0.05	true	0.9	0.001	40	20
2537	30	0.999	1	0.05	true	0.9	0.001	40	30
2538	30	0.999	1	0.05	true	0.9	0.001	40	40
2539	30	0.999	1	0.05	true	0.95	0.001	20	20
2540	30	0.999	1	0.05	true	0.95	0.001	20	30
2541	30	0.999	1	0.05	true	0.95	0.001	20	40
2542	30	0.999	1	0.05	true	0.95	0.001	30	20
2543	30	0.999	1	0.05	true	0.95	0.001	30	30
2544	30	0.999	1	0.05	true	0.95	0.001	30	40
2545	30	0.999	1	0.05	true	0.95	0.001	40	20
2546	30	0.999	1	0.05	true	0.95	0.001	40	30
2547	30	0.999	1	0.05	true	0.95	0.001	40	40
2548	30	0.999	1	0.05	true	0.99	0.001	20	20
2549	30	0.999	1	0.05	true	0.99	0.001	20	30
2550	30	0.999	1	0.05	true	0.99	0.001	20	40
2551	30	0.999	1	0.05	true	0.99	0.001	30	20
2552	30	0.999	1	0.05	true	0.99	0.001	30	30
2553	30	0.999	1	0.05	true	0.99	0.001	30	40
2554	30	0.999	1	0.05	true	0.99	0.001	40	20
2555	30	0.999	1	0.05	true	0.99	0.001	40	30
2556	30	0.999	1	0.05	true	0.99	0.001	40	40
2557	30	0.999	1	0.05	false	0.8	0.001	20	20
2558	30	0.999	1	0.05	false	0.8	0.001	20	30
2559	30	0.999	1	0.05	false	0.8	0.001	20	40
2560	30	0.999	1	0.05	false	0.8	0.001	30	20
2561	30	0.999	1	0.05	false	0.8	0.001	30	30
2562	30	0.999	1	0.05	false	0.8	0.001	30	40
2563	30	0.999	1	0.05	false	0.8	0.001	40	20
2564	30	0.999	1	0.05	false	0.8	0.001	40	30
2565	30	0.999	1	0.05	false	0.8	0.001	40	40
2566	30	0.999	1	0.05	false	0.9	0.001	20	20
2567	30	0.999	1	0.05	false	0.9	0.001	20	30
2568	30	0.999	1	0.05	false	0.9	0.001	20	40
2569	30	0.999	1	0.05	false	0.9	0.001	30	20
2570	30	0.999	1	0.05	false	0.9	0.001	30	30
2571	30	0.999	1	0.05	false	0.9	0.001	30	40
2572	30	0.999	1	0.05	false	0.9	0.001	40	20
2573	30	0.999	1	0.05	false	0.9	0.001	40	30
2574	30	0.999	1	0.05	false	0.9	0.001	40	40
2575	30	0.999	1	0.05	false	0.95	0.001	20	20
2576	30	0.999	1	0.05	false	0.95	0.001	20	30
2577	30	0.999	1	0.05	false	0.95	0.001	20	40
2578	30	0.999	1	0.05	false	0.95	0.001	30	20
2579	30	0.999	1	0.05	false	0.95	0.001	30	30
2580	30	0.999	1	0.05	false	0.95	0.001	30	40
2581	30	0.999	1	0.05	false	0.95	0.001	40	20
2582	30	0.999	1	0.05	false	0.95	0.001	40	30
2583	30	0.999	1	0.05	false	0.95	0.001	40	40
2584	30	0.999	1	0.05	false	0.99	0.001	20	20
2585	30	0.999	1	0.05	false	0.99	0.001	20	30
2586	30	0.999	1	0.05	false	0.99	0.001	20	40
2587	30	0.999	1	0.05	false	0.99	0.001	30	20
2588	30	0.999	1	0.05	false	0.99	0.001	30	30
2589	30	0.999	1	0.05	false	0.99	0.001	30	40
2590	30	0.999	1	0.05	false	0.99	0.001	40	20
2591	30	0.999	1	0.05	false	0.99	0.001	40	30
2592	30	0.999	1	0.05	false	0.99	0.001	40	40
